# Multiple repeat regions within mouse DUX recruit chromatin regulators to facilitate an embryonic gene expression program

**DOI:** 10.1101/2023.03.29.534786

**Authors:** Christina M. Smith, Edward J. Grow, Sean C. Shadle, Bradley R. Cairns

**Affiliations:** Howard Hughes Medical Institute, Department of Oncological Sciences and Huntsman Cancer Institute, University of Utah School of Medicine, Salt Lake City, UT, USA; Green Center for Reproductive Biological Sciences, Department of Obstetrics and Gynecology, University of Texas Southwestern Medical Center, Dallas, TX, USA

## Abstract

The embryonic transcription factor DUX regulates chromatin opening and gene expression in totipotent cleavage-stage mouse embryos, and its expression in embryonic stem cells promotes their conversion to 2-cell embryo-like cells (2CLCs) with extraembryonic potential. However, little is known regarding which domains within mouse DUX interact with particular chromatin and transcription regulators. Here, we reveal that the C-terminus of mouse DUX contains five uncharacterized ∼100 amino acid (aa) repeats followed by an acidic 14 amino acid tail. Unexpectedly, structure-function approaches classify two repeats as ‘active’ and three as ‘inactive’ in cleavage/2CLC transcription program enhancement, with differences narrowed to a key 6 amino acid section. Our proximity dependent biotin ligation (BioID) approach identified factors selectively associated with active DUX repeat derivatives (including the 14aa ‘tail’), including transcription and chromatin factors such as SWI/SNF (BAF) complex, as well as nucleolar factors that have been previously implicated in regulating the Dux locus. Finally, our mechanistic studies reveal cooperativity between DUX active repeats and the acidic tail in cofactor recruitment, DUX target opening, and transcription. Taken together, we provide several new insights into DUX structure-function, and mechanisms of chromatin and gene regulation.

## Supplemental Table 2 for "Multiple repeat regions within mouse DUX recruit chromatin regulators to facilitate an embryonic gene expression program"

### Sheet: SAINTexpress output C3 bait
Bait	Prey	PreyGene	Spec	SpecSum	AvgSpec	NumReplicates	ctrlCounts	AvgP	MaxP	TopoAvgP	TopoMaxP	SaintScore	logOddsScore	FoldChange	BFDR	boosted_by
BirA_C3	sp|Q6PDQ2|CHD4_MOUSE	Chd4	7|12	19	9.5	2	0|1|1	1	1	1	1	1	6.6	14.25	0
BirA_C3	sp|Q6P4T2|U520_MOUSE	Snrnp200	50|72	122	61	2	0|1|0	1	1	1	1	1	201.99	183	0
BirA_C3	sp|Q9JLQ0|CD2AP_MOUSE	Cd2ap	100|310	410	205	2	2|25|1	1	1	1	1	1	5.78	21.96	0
BirA_C3	sp|P11260|LORF1_MOUSE		27|75	102	51	2	3|8|1	1	1	1	1	1	5.86	12.75	0
BirA_C3	sp|O08810|U5S1_MOUSE	Eftud2	22|73	95	47.5	2	1|7|6	1	1	1	1	1	5.45	10.18	0
BirA_C3	sp|Q8C9B9|DIDO1_MOUSE	Dido1	12|22	34	17	2	0|0|1	1	1	1	1	1	31.75	51	0
BirA_C3	sp|Q60974|NCOR1_MOUSE	Ncor1	31|172	203	101.5	2	0|1|0	1	1	1	1	1	110.73	304.5	0
BirA_C3	sp|Q9DB00|GON4L_MOUSE	Gon4l	7|14	21	10.5	2	0|0|1	1	1	1	1	1	14.8	31.5	0
BirA_C3	sp|P02340|P53_MOUSE	Tp53	15|138	153	76.5	2	0|1|0	1	1	1	1	1	42.96	229.5	0
BirA_C3	sp|Q9ERU9|RBP2_MOUSE	Ranbp2	36|34	70	35	2	0|1|1	1	1	1	1	1	45.18	52.5	0
BirA_C3	tr|Q3U0X6|Q3U0X6_MOUSE	Zfp217	36|101	137	68.5	2	0|10|1	1	1	1	1	1	4.88	18.68	0
BirA_C3	sp|P52432|RPAC1_MOUSE	Polr1c	41|117	158	79	2	1|11|1	1	1	1	1	1	5.28	18.23	0
BirA_C3	tr|A0A1C7CYU6|A0A1C7CYU6_MOUSE	Zscan4-ps2	5|4	9	4.5	2	0|0|0	1	1	1	1	1	7.21	45	0
BirA_C3	tr|Q99LF8|Q99LF8_MOUSE	Pabpc4	5|36	41	20.5	2	1|0|0	1	1	1	1	1	8.86	61.5	0
BirA_C3	sp|Q9CWZ7|SNAG_MOUSE	Napg	3|3	6	3	2	0|0|0	1	1	1	1	1	5.47	30	0
BirA_C3	sp|P40201|CHD1_MOUSE	Chd1	5|12	17	8.5	2	0|0|0	1	1	1	1	1	8.89	85	0
BirA_C3	tr|A0PJJ1|A0PJJ1_MOUSE	Phf3	11|17	28	14	2	0|2|1	1	1	1	1	1	10.28	14	0
BirA_C3	sp|Q99JI4|PSMD6_MOUSE	Psmd6	5|10	15	7.5	2	1|0|0	1	1	1	1	1	8.86	22.5	0
BirA_C3	sp|Q01853|TERA_MOUSE	Vcp	295	295	295	1	1|28|1	1	1	1	1	1	11.52	29.5	0
BirA_C3	sp|Q6PDQ2|CHD4_MOUSE	Chd4	12	12	12	1	0|1|1	1	1	1	1	1	13.67	18	0
BirA_C3	sp|Q99PV0|PRP8_MOUSE	Prpf8	4	4	4	1	0|0|0	1	1	1	1	1	7.21	40	0
BirA_C3	sp|Q6P4T2|U520_MOUSE	Snrnp200	122	122	122	1	0|1|0	1	1	1	1	1	600.03	366	0
BirA_C3	sp|Q9JLQ0|CD2AP_MOUSE	Cd2ap	320	320	320	1	2|25|1	1	1	1	1	1	14.05	34.29	0
BirA_C3	sp|P27546|MAP4_MOUSE	Map4	80	80	80	1	1|16|3	1	1	1	1	1	7.29	12	0
BirA_C3	sp|P11260|LORF1_MOUSE		44	44	44	1	3|8|1	1	1	1	1	1	10.71	11	0
BirA_C3	sp|Q6ZQ08|CNOT1_MOUSE	Cnot1	6	6	6	1	0|0|0	1	1	1	1	1	10.53	60	0
BirA_C3	sp|A2AGT5|CKAP5_MOUSE	Ckap5	12	12	12	1	0|0|0	1	1	1	1	1	19.88	120	0
BirA_C3	sp|Q587J6|LITD1_MOUSE	L1td1	15	15	15	1	1|4|1	1	1	1	1	1	8.36	7.5	0
BirA_C3	sp|P02340|P53_MOUSE	Tp53	46	46	46	1	0|1|0	1	1	1	1	1	182.07	138	0
BirA_C3	sp|P14685|PSMD3_MOUSE	Psmd3	194	194	194	1	1|22|3	1	1	1	1	1	11.14	22.38	0
BirA_C3	sp|P97496|SMRC1_MOUSE	Smarcc1	4	4	4	1	0|1|0	1	1	1	1	1	6.16	12	0
BirA_C3	sp|Q8VCE2|GPN1_MOUSE	Gpn1	13	13	13	1	3|5|1	1	1	1	1	1	5.35	4.33	0
BirA_C3	tr|Q3U0X6|Q3U0X6_MOUSE	Zfp217	108	108	108	1	0|10|1	1	1	1	1	1	12.19	29.45	0
BirA_C3	sp|P23116|EIF3A_MOUSE	Eif3a	14	14	14	1	0|2|1	1	1	1	1	1	14.37	14	0
BirA_C3	sp|Q8CHY6|P66A_MOUSE	Gatad2a	17	17	17	1	0|1|1	1	1	1	1	1	20.83	25.5	0
BirA_C3	sp|Q62018|CTR9_MOUSE	Ctr9	11	11	11	1	0|1|0	1	1	1	1	1	28.17	33	0
BirA_C3	sp|P70398|USP9X_MOUSE	Usp9x	3	3	3	1	0|0|0	1	1	1	1	1	5.47	30	0
BirA_C3	sp|P52432|RPAC1_MOUSE	Polr1c	67	67	67	1	1|11|1	1	1	1	1	1	8.22	15.46	0
BirA_C3	sp|Q60759|GCDH_MOUSE	Gcdh	16	16	16	1	0|0|0	1	1	1	1	1	25.89	160	0
BirA_C3	sp|Q8R3N1|NOP14_MOUSE	Nop14	14	14	14	1	0|1|0	1	1	1	1	1	39.16	42	0
BirA_C3	sp|Q07832|PLK1_MOUSE	Plk1	4	4	4	1	0|1|0	1	1	1	1	1	6.16	12	0
BirA_C3	tr|Q99LF8|Q99LF8_MOUSE	Pabpc4	22	22	22	1	1|0|0	1	1	1	1	1	71.22	66	0
BirA_C3	sp|Q9DAW9|CNN3_MOUSE	Cnn3	20	20	20	1	1|5|1	1	1	1	1	1	7.18	8.57	0
BirA_C3	sp|Q6NXI6|RPRD2_MOUSE	Rprd2	3	3	3	1	0|0|0	1	1	1	1	1	5.47	30	0
BirA_C3	sp|P46061|RAGP1_MOUSE	Rangap1	11	11	11	1	0|1|0	1	1	1	1	1	28.17	33	0
BirA_C3	sp|P56959|FUS_MOUSE	Fus	3	3	3	1	0|0|0	1	1	1	1	1	5.47	30	0
BirA_C3	sp|Q5XJE5|LEO1_MOUSE	Leo1	37	37	37	1	0|3|1	1	1	1	1	1	23.82	27.75	0
BirA_C3	sp|O09000|NCOA3_MOUSE	Ncoa3	7	7	7	1	0|0|0	1	1	1	1	1	12.13	70	0
BirA_C3	sp|P80317|TCPZ_MOUSE	Cct6a	15	15	15	1	0|0|0	1	1	1	1	1	24.4	150	0
BirA_C3	sp|Q9CPN8|IF2B3_MOUSE	Igf2bp3	8	8	8	1	0|1|0	1	1	1	1	1	17.98	24	0
BirA_C3	sp|Q91YR7|PRP6_MOUSE	Prpf6	3	3	3	1	0|0|0	1	1	1	1	1	5.47	30	0
BirA_C3	sp|Q9WVJ2|PSD13_MOUSE	Psmd13	7	7	7	1	0|1|1	1	1	1	1	1	6.6	10.5	0
BirA_C3	sp|Q9D554|SF3A3_MOUSE	Sf3a3	6	6	6	1	0|0|0	1	1	1	1	1	10.53	60	0
BirA_C3	sp|Q91VX2|UBAP2_MOUSE	Ubap2	4	4	4	1	0|0|1	1	1	1	1	1	6.16	12	0
BirA_C3	sp|Q91YQ5|RPN1_MOUSE	Rpn1	14	14	14	1	0|0|0	1	1	1	1	1	22.9	140	0
BirA_C3	sp|Q9Z2N8|ACL6A_MOUSE	Actl6a	8	8	8	1	0|0|1	1	1	1	1	1	17.98	24	0
BirA_C3	sp|Q8QZY1|EIF3L_MOUSE	Eif3l	4	4	4	1	0|0|0	1	1	1	1	1	7.21	40	0
BirA_C3	sp|Q0VBD2|MCM10_MOUSE	Mcm10	5	5	5	1	0|1|0	1	1	1	1	1	8.86	15	0
BirA_C3	sp|Q80TM9|NISCH_MOUSE	Nisch	4	4	4	1	1|0|0	1	1	1	1	1	6.16	12	0
BirA_C3	sp|O70194|EIF3D_MOUSE	Eif3d	3	3	3	1	0|0|0	1	1	1	1	1	5.47	30	0
BirA_C3	sp|Q9EPU0|RENT1_MOUSE	Upf1	4	4	4	1	1|0|0	1	1	1	1	1	6.16	12	0
BirA_C3	sp|P63330|PP2AA_MOUSE	Ppp2ca	7	7	7	1	0|1|0	1	1	1	1	1	14.8	21	0
BirA_C3	sp|Q9Z1R2|BAG6_MOUSE	Bag6	3	3	3	1	0|0|0	1	1	1	1	1	5.47	30	0
BirA_C3	sp|Q6PGL7|WASC2_MOUSE	Washc2	3	3	3	1	0|0|0	1	1	1	1	1	5.47	30	0
BirA_C3	sp|Q7TPM1|PRC2B_MOUSE	Prrc2b	5	5	5	1	0|0|0	1	1	1	1	1	8.89	50	0
BirA_C3	sp|Q9D903|EBP2_MOUSE	Ebna1bp2	3	3	3	1	0|0|0	1	1	1	1	1	5.47	30	0
BirA_C3	sp|Q9JI13|SAS10_MOUSE	Utp3	15	15	15	1	0|3|1	1	1	1	1	1	8.48	11.25	0
BirA_C3	sp|Q8BRT1|CLAP2_MOUSE	Clasp2	5	5	5	1	0|0|0	1	1	1	1	1	8.89	50	0
BirA_C3	sp|Q4VBE8|WDR18_MOUSE	Wdr18	4	4	4	1	0|0|0	1	1	1	1	1	7.21	40	0
BirA_C3	sp|Q3URS2|ZSC4F_MOUSE	Zscan4f	3	3	3	1	0|0|0	1	1	1	1	1	5.47	30	0
BirA_C3	sp|P08113|ENPL_MOUSE	Hsp90b1	10	10	10	1	0|0|2	1	1	1	1	1	6.08	15	0
BirA_C3	sp|Q9D8B3|CHM4B_MOUSE	Chmp4b	5	5	5	1	1|0|0	1	1	1	1	1	8.86	15	0
BirA_C3	sp|Q8CCS6|PABP2_MOUSE	Pabpn1	7	7	7	1	1|0|0	1	1	1	1	1	14.8	21	0
BirA_C3	sp|Q99JI4|PSMD6_MOUSE	Psmd6	4	4	4	1	1|0|0	1	1	1	1	1	6.16	12	0
BirA_C3	sp|Q9D2C2|SAAL1_MOUSE	Saal1	4	4	4	1	0|0|0	1	1	1	1	1	7.21	40	0
BirA_C3	tr|B2RRE8|B2RRE8_MOUSE	Cd2ap	3	3	3	1	0|0|0	1	1	1	1	1	5.47	30	0
BirA_C3	sp|Q922J9|FACR1_MOUSE	Far1	5	5	5	1	0|0|0	1	1	1	1	1	8.89	50	0
BirA_C3	sp|Q91XW8|FKBP6_MOUSE	Fkbp6	4	4	4	1	0|0|1	1	1	1	1	1	6.16	12	0
BirA_C3	sp|Q91VX2|UBAP2_MOUSE	Ubap2	3|9	12	6	2	0|0|1	0.99	1	0.99	1	0.99	3.67	18	0
BirA_C3	sp|Q4JK59|TET2_MOUSE	Tet2	8	8	8	1	1|2|1	0.99	0.99	0.99	0.99	0.99	5.06	6	0
BirA_C3	sp|O08810|U5S1_MOUSE	Eftud2	21	21	21	1	1|7|6	0.99	0.99	0.99	0.99	0.99	4.97	4.5	0
BirA_C3	sp|P46471|PRS7_MOUSE	Psmc2	330	330	330	1	1|113|11	0.99	0.99	0.99	0.99	0.99	5.26	7.92	0
BirA_C3	sp|Q9Z0U1|ZO2_MOUSE	Tjp2	252	252	252	1	1|120|12	0.99	0.99	0.99	0.99	0.99	4.27	5.68	0
BirA_C3	sp|E9Q5G3|KIF23_MOUSE	Kif23	11	11	11	1	0|3|0	0.99	0.99	0.99	0.99	0.99	4.34	11	0
BirA_C3	sp|Q6DFW4|NOP58_MOUSE	Nop58	6	6	6	1	0|1|1	0.99	0.99	0.99	0.99	0.99	5.22	9	0
BirA_C3	sp|O35593|PSDE_MOUSE	Psmd14	6	6	6	1	0|1|1	0.99	0.99	0.99	0.99	0.99	5.22	9	0
BirA_C3	sp|Q6P5F9|XPO1_MOUSE	Xpo1	6	6	6	1	0|1|1	0.99	0.99	0.99	0.99	0.99	5.22	9	0
BirA_C3	sp|Q09XV5|CHD8_MOUSE	Chd8	57|38	95	47.5	2	0|16|3	0.98	0.99	0.98	0.99	0.98	3.55	7.5	0
BirA_C3	sp|Q8BJS8|MTBP_MOUSE	Mtbp	3|3	6	3	2	0|1|0	0.98	0.98	0.98	0.98	0.98	3.67	9	0
BirA_C3	sp|O88685|PRS6A_MOUSE	Psmc3	27	27	27	1	1|11|5	0.98	0.98	0.98	0.98	0.98	3.7	4.76	0
BirA_C3	sp|Q3TXS7|PSMD1_MOUSE	Psmd1	9	9	9	1	0|3|1	0.98	0.98	0.98	0.98	0.98	4.17	6.75	0
BirA_C3	sp|Q69ZK6|JHD2C_MOUSE	Jmjd1c	3	3	3	1	0|1|0	0.98	0.98	0.98	0.98	0.98	3.67	9	0
BirA_C3	sp|P62192|PRS4_MOUSE	Psmc1	13	13	13	1	1|5|1	0.98	0.98	0.98	0.98	0.98	3.88	5.57	0
BirA_C3	sp|Q3URQ0|TEX10_MOUSE	Tex10	3	3	3	1	0|1|0	0.98	0.98	0.98	0.98	0.98	3.67	9	0
BirA_C3	sp|Q99J95|CDK9_MOUSE	Cdk9	35	35	35	1	0|12|0	0.98	0.98	0.98	0.98	0.98	4.12	8.75	0
BirA_C3	sp|Q9D8N0|EF1G_MOUSE	Eef1g	28	28	28	1	1|10|8	0.98	0.98	0.98	0.98	0.98	4.09	4.42	0
BirA_C3	sp|P97477|AURKA_MOUSE	Aurka	3	3	3	1	0|1|0	0.98	0.98	0.98	0.98	0.98	3.67	9	0
BirA_C3	sp|Q9ERF3|WDR61_MOUSE	Wdr61	3	3	3	1	0|1|0	0.98	0.98	0.98	0.98	0.98	3.67	9	0
BirA_C3	sp|Q9DBR3|ARMC8_MOUSE	Armc8	3	3	3	1	0|1|0	0.98	0.98	0.98	0.98	0.98	3.67	9	0
BirA_C3	sp|P42669|PURA_MOUSE	Pura	5	5	5	1	1|0|1	0.98	0.98	0.98	0.98	0.98	3.86	7.5	0
BirA_C3	sp|P27546|MAP4_MOUSE	Map4	30|123	153	76.5	2	1|16|3	0.97	1	0.97	1	0.97	2.68	11.47	0.01
BirA_C3	tr|A0A1B0GRH6|A0A1B0GRH6_MOUSE	Zscan4-ps3	2|2	4	2	2	0|0|0	0.97	0.97	0.97	0.97	0.97	3.62	20	0
BirA_C3	sp|Q99NB9|SF3B1_MOUSE	Sf3b1	12	12	12	1	1|5|1	0.97	0.97	0.97	0.97	0.97	3.4	5.14	0.01
BirA_C3	sp|A7KBS4|ZSC4D_MOUSE	Zscan4d	2	2	2	1	0|0|0	0.97	0.97	0.97	0.97	0.97	3.62	20	0
BirA_C3	sp|Q9CZ44|NSF1C_MOUSE	Nsfl1c	20	20	20	1	1|8|1	0.97	0.97	0.97	0.97	0.97	3.47	6	0.01
BirA_C3	sp|Q8BG32|PSD11_MOUSE	Psmd11	21	21	21	1	1|9|4	0.97	0.97	0.97	0.97	0.97	3.4	4.5	0.01
BirA_C3	sp|P08775|RPB1_MOUSE	Polr2a	2	2	2	1	0|0|0	0.97	0.97	0.97	0.97	0.97	3.62	20	0
BirA_C3	sp|Q99P72|RTN4_MOUSE	Rtn4	2	2	2	1	0|0|0	0.97	0.97	0.97	0.97	0.97	3.62	20	0
BirA_C3	sp|Q6NZJ6|IF4G1_MOUSE	Eif4g1	2	2	2	1	0|0|0	0.97	0.97	0.97	0.97	0.97	3.62	20	0
BirA_C3	sp|Q8BP47|SYNC_MOUSE	Nars	11	11	11	1	1|4|0	0.97	0.97	0.97	0.97	0.97	3.54	6.6	0.01
BirA_C3	sp|Q7M764|U17PE_MOUSE	Usp17le	2	2	2	1	0|0|0	0.97	0.97	0.97	0.97	0.97	3.62	20	0
BirA_C3	sp|Q8JZX4|SPF45_MOUSE	Rbm17	26	26	26	1	1|10|0	0.97	0.97	0.97	0.97	0.97	3.64	7.09	0
BirA_C3	sp|Q99KP6|PRP19_MOUSE	Prpf19	24	24	24	1	0|10|1	0.97	0.97	0.97	0.97	0.97	3.37	6.55	0.01
BirA_C3	sp|Q8R1B4|EIF3C_MOUSE	Eif3c	2	2	2	1	0|0|0	0.97	0.97	0.97	0.97	0.97	3.62	20	0
BirA_C3	sp|Q9Z204|HNRPC_MOUSE	Hnrnpc	2	2	2	1	0|0|0	0.97	0.97	0.97	0.97	0.97	3.62	20	0
BirA_C3	sp|Q8CDG3|VCIP1_MOUSE	Vcpip1	2	2	2	1	0|0|0	0.97	0.97	0.97	0.97	0.97	3.62	20	0
BirA_C3	sp|Q99M28|RNPS1_MOUSE	Rnps1	2	2	2	1	0|0|0	0.97	0.97	0.97	0.97	0.97	3.62	20	0
BirA_C3	sp|Q9QZQ1|AFAD_MOUSE	Afdn	2	2	2	1	0|0|0	0.97	0.97	0.97	0.97	0.97	3.62	20	0
BirA_C3	sp|Q8K2Y0|RN219_MOUSE	Rnf219	2	2	2	1	0|0|0	0.97	0.97	0.97	0.97	0.97	3.62	20	0
BirA_C3	tr|Q8BRF6|Q8BRF6_MOUSE	Nup153	2	2	2	1	0|0|0	0.97	0.97	0.97	0.97	0.97	3.62	20	0
BirA_C3	sp|P05064|ALDOA_MOUSE	Aldoa	2	2	2	1	0|0|0	0.97	0.97	0.97	0.97	0.97	3.62	20	0
BirA_C3	sp|Q01853|TERA_MOUSE	Vcp	43|225	268	134	2	1|28|1	0.96	1	0.96	1	0.96	2.4	13.4	0.01
BirA_C3	sp|Q7TPV4|MBB1A_MOUSE	Mybbp1a	33	33	33	1	1|15|2	0.96	0.96	0.96	0.96	0.96	3.27	5.5	0.01
BirA_C3	sp|P29341|PABP1_MOUSE	Pabpc1	19	19	19	1	1|8|1	0.96	0.96	0.96	0.96	0.96	3.26	5.7	0.01
BirA_C3	sp|P97379|G3BP2_MOUSE	G3bp2	16	16	16	1	1|7|1	0.96	0.96	0.96	0.96	0.96	3.06	5.33	0.01
BirA_C3	sp|Q8JZM7|CDC73_MOUSE	Cdc73	8	8	8	1	0|3|0	0.96	0.96	0.96	0.96	0.96	3.08	8	0.01
BirA_C3	sp|Q8VE97|SRSF4_MOUSE	Srsf4	12	12	12	1	1|5|0	0.95	0.95	0.95	0.95	0.95	2.99	6	0.01
BirA_C3	sp|Q8CH18|CCAR1_MOUSE	Ccar1	57	57	57	1	1|34|3	0.94	0.94	0.94	0.94	0.94	2.78	4.5	0.01
BirA_C3	sp|Q91VC3|IF4A3_MOUSE	Eif4a3	5	5	5	1	0|2|0	0.94	0.94	0.94	0.94	0.94	2.67	7.5	0.01
BirA_C3	sp|Q925I1|ATAD3_MOUSE	Atad3	7	7	7	1	3|1|0	0.94	0.94	0.94	0.94	0.94	2.73	5.25	0.01
BirA_C3	sp|P70372|ELAV1_MOUSE	Elavl1	6|10	16	8	2	1|3|1	0.93	1	0.93	1	0.93	1.8	4.8	0.01
BirA_C3	sp|P62334|PRS10_MOUSE	Psmc6	10	10	10	1	1|4|4	0.93	0.93	0.93	0.93	0.93	2.55	3.33	0.01
BirA_C3	tr|A0PJJ1|A0PJJ1_MOUSE	Phf3	5	5	5	1	0|2|1	0.93	0.93	0.93	0.93	0.93	2.55	5	0.01
BirA_C3	sp|P97855|G3BP1_MOUSE	G3bp1	25	25	25	1	1|15|1	0.92	0.92	0.92	0.92	0.92	2.4	4.41	0.01
BirA_C3	sp|Q69ZK6|JHD2C_MOUSE	Jmjd1c	2|8	10	5	2	0|1|0	0.91	1	0.91	1	0.91	1.47	15	0.01
BirA_C3	sp|O35134|RPA1_MOUSE	Polr1a	2|4	6	3	2	0|1|0	0.91	1	0.91	1	0.91	1.47	9	0.01
BirA_C3	sp|Q9ERF3|WDR61_MOUSE	Wdr61	2|12	14	7	2	0|1|0	0.91	1	0.91	1	0.91	1.47	21	0.01
BirA_C3	sp|Q0VBD2|MCM10_MOUSE	Mcm10	2|8	10	5	2	0|1|0	0.91	1	0.91	1	0.91	1.47	15	0.01
BirA_C3	sp|Q99JX7|NXF1_MOUSE	Nxf1	6	6	6	1	0|3|0	0.9	0.9	0.9	0.9	0.9	2.16	6	0.02
BirA_C3	sp|Q9DCH4|EIF3F_MOUSE	Eif3f	11	11	11	1	1|6|0	0.9	0.9	0.9	0.9	0.9	2.2	4.71	0.02
BirA_C3	sp|Q8JZQ9|EIF3B_MOUSE	Eif3b	2|3	5	2.5	2	0|0|1	0.89	0.98	0.89	0.98	0.89	1.47	7.5	0.02
BirA_C3	sp|Q8K4B0|MTA1_MOUSE	Mta1	71	71	71	1	1|49|1	0.89	0.89	0.89	0.89	0.89	2.06	4.18	0.02
BirA_C3	tr|E9Q3G8|E9Q3G8_MOUSE	Nup153	11	11	11	1	0|7|0	0.89	0.89	0.89	0.89	0.89	2.11	4.71	0.02
BirA_C3	sp|Q9DBR1|XRN2_MOUSE	Xrn2	6	6	6	1	0|3|1	0.88	0.88	0.88	0.88	0.88	2.01	4.5	0.02
BirA_C3	sp|Q8K3F7|TDH_MOUSE	Tdh	58	58	58	1	1|33|9	0.87	0.87	0.87	0.87	0.87	1.87	4.05	0.02
BirA_C3	tr|E9QN31|E9QN31_MOUSE	Nop2	4	4	4	1	0|2|0	0.87	0.87	0.87	0.87	0.87	1.92	6	0.02
BirA_C3	sp|O70133|DHX9_MOUSE	Dhx9	6	6	6	1	1|3|1	0.86	0.86	0.86	0.86	0.86	1.8	3.6	0.02
BirA_C3	sp|Q9R1C7|PR40A_MOUSE	Prpf40a	12	12	12	1	0|8|1	0.85	0.85	0.85	0.85	0.85	1.72	4	0.02
BirA_C3	sp|P47757|CAPZB_MOUSE	Capzb	18	18	18	1	2|1|11	0.85	0.85	0.85	0.85	0.85	1.71	3.86	0.02
BirA_C3	sp|P48754|BRCA1_MOUSE	Brca1	2|2	4	2	2	1|0|0	0.81	0.81	0.81	0.81	0.81	1.47	6	0.02
BirA_C3	sp|Q8C9B9|DIDO1_MOUSE	Dido1	2	2	2	1	0|0|1	0.81	0.81	0.81	0.81	0.81	1.47	6	0.02
BirA_C3	sp|O35134|RPA1_MOUSE	Polr1a	2	2	2	1	0|1|0	0.81	0.81	0.81	0.81	0.81	1.47	6	0.02
BirA_C3	sp|P48754|BRCA1_MOUSE	Brca1	2	2	2	1	1|0|0	0.81	0.81	0.81	0.81	0.81	1.47	6	0.02
BirA_C3	sp|O88569|ROA2_MOUSE	Hnrnpa2b1	2	2	2	1	0|1|0	0.81	0.81	0.81	0.81	0.81	1.47	6	0.02
BirA_C3	sp|O35129|PHB2_MOUSE	Phb2	2	2	2	1	0|0|1	0.81	0.81	0.81	0.81	0.81	1.47	6	0.02
BirA_C3	sp|Q99PP7|TRI33_MOUSE	Trim33	2	2	2	1	0|1|0	0.81	0.81	0.81	0.81	0.81	1.47	6	0.02
BirA_C3	sp|Q8CG47|SMC4_MOUSE	Smc4	2	2	2	1	0|1|0	0.81	0.81	0.81	0.81	0.81	1.47	6	0.02
BirA_C3	sp|P57776|EF1D_MOUSE	Eef1d	4	4	4	1	0|2|1	0.81	0.81	0.81	0.81	0.81	1.43	4	0.04
BirA_C3	sp|Q91YE7|RBM5_MOUSE	Rbm5	2	2	2	1	0|1|0	0.81	0.81	0.81	0.81	0.81	1.47	6	0.02
BirA_C3	sp|Q8K4L0|DDX54_MOUSE	Ddx54	2	2	2	1	0|1|0	0.81	0.81	0.81	0.81	0.81	1.47	6	0.02
BirA_C3	sp|Q61990|PCBP2_MOUSE	Pcbp2	2	2	2	1	0|0|1	0.81	0.81	0.81	0.81	0.81	1.47	6	0.02
BirA_C3	sp|Q4VC33|MAEA_MOUSE	Maea	2	2	2	1	0|1|0	0.81	0.81	0.81	0.81	0.81	1.47	6	0.02
BirA_C3	sp|Q4JK59|TET2_MOUSE	Tet2	4|10	14	7	2	1|2|1	0.8	1	0.8	1	0.8	0.41	5.25	0.04
BirA_C3	sp|Q9DAW9|CNN3_MOUSE	Cnn3	7|19	26	13	2	1|5|1	0.8	1	0.8	1	0.8	0.38	5.57	0.04
BirA_C3	sp|P17225|PTBP1_MOUSE	Ptbp1	11	11	11	1	0|9|0	0.8	0.8	0.8	0.8	0.8	1.39	3.67	0.04
BirA_C3	tr|Q3UJB0|Q3UJB0_MOUSE	Sf3b2	17	17	17	1	1|11|2	0.79	0.79	0.79	0.79	0.79	1.33	3.64	0.04
BirA_C3	sp|Q91ZW3|SMCA5_MOUSE	Smarca5	3	3	3	1	0|1|1	0.78	0.78	0.78	0.78	0.78	1.25	4.5	0.04
BirA_C3	tr|O54849|O54849_MOUSE		5	5	5	1	1|3|0	0.78	0.78	0.78	0.78	0.78	1.24	3.75	0.04
BirA_C3	sp|Q8K305|NSL1_MOUSE	Nsl1	3	3	3	1	0|1|1	0.78	0.78	0.78	0.78	0.78	1.25	4.5	0.04
BirA_C3	sp|Q3TKT4|SMCA4_MOUSE	Smarca4	3	3	3	1	1|1|0	0.78	0.78	0.78	0.78	0.78	1.25	4.5	0.04
BirA_C3	sp|P68040|RACK1_MOUSE	Rack1	3	3	3	1	1|0|1	0.78	0.78	0.78	0.78	0.78	1.25	4.5	0.04
BirA_C3	sp|Q9CZ44|NSF1C_MOUSE	Nsfl1c	10|27	37	18.5	2	1|8|1	0.77	0.99	0.77	0.99	0.77	0.19	5.55	0.05
BirA_C3	sp|Q99LH1|NOG2_MOUSE	Gnl2	5	5	5	1	0|4|0	0.77	0.77	0.77	0.77	0.77	1.19	3.75	0.05
BirA_C3	sp|Q921M3|SF3B3_MOUSE	Sf3b3	8	8	8	1	1|5|1	0.76	0.76	0.76	0.76	0.76	1.16	3.43	0.05
BirA_C3	sp|Q6PGC1|DHX29_MOUSE	Dhx29	3	3	3	1	0|2|0	0.76	0.76	0.76	0.76	0.76	1.13	4.5	0.05
BirA_C3	sp|Q62193|RFA2_MOUSE	Rpa2	3	3	3	1	0|2|0	0.76	0.76	0.76	0.76	0.76	1.13	4.5	0.05
BirA_C3	sp|P17427|AP2A2_MOUSE	Ap2a2	19	19	19	1	0|15|1	0.75	0.75	0.75	0.75	0.75	1.12	3.56	0.05
BirA_C3	sp|Q8VDM4|PSMD2_MOUSE	Psmd2	25	25	25	1	0|20|1	0.73	0.73	0.73	0.73	0.73	1	3.57	0.05
BirA_C3	sp|Q6PR54|RIF1_MOUSE	Rif1	6|8	14	7	2	0|5|1	0.71	0.83	0.71	0.83	0.71	0.39	3.5	0.05
BirA_C3	sp|Q8R326|PSPC1_MOUSE	Pspc1	11	11	11	1	2|7|1	0.71	0.71	0.71	0.71	0.71	0.91	3.3	0.05
BirA_C3	sp|P80316|TCPE_MOUSE	Cct5	10	10	10	1	1|7|1	0.7	0.7	0.7	0.7	0.7	0.86	3.33	0.06
BirA_C3	sp|P61965|WDR5_MOUSE	Wdr5	4|14	18	9	2	1|0|4	0.68	0.99	0.68	0.99	0.68	-0.53	5.4	0.06
BirA_C3	sp|Q8CI11|GNL3_MOUSE	Gnl3	44	44	44	1	1|33|2	0.67	0.67	0.67	0.67	0.67	0.7	3.67	0.06
BirA_C3	sp|Q3TXS7|PSMD1_MOUSE	Psmd1	3|12	15	7.5	2	0|3|1	0.66	1	0.66	1	0.66	-0.76	5.62	0.06
BirA_C3	tr|O54849|O54849_MOUSE		3|11	14	7	2	1|3|0	0.66	1	0.66	1	0.66	-0.76	5.25	0.06
BirA_C3	sp|P47754|CAZA2_MOUSE	Capza2	5	5	5	1	1|2|2	0.65	0.65	0.65	0.65	0.65	0.6	3	0.06
BirA_C3	sp|P70372|ELAV1_MOUSE	Elavl1	5	5	5	1	1|3|1	0.65	0.65	0.65	0.65	0.65	0.6	3	0.06
BirA_C3	sp|P62996|TRA2B_MOUSE	Tra2b	2|12	14	7	2	0|2|1	0.63	1	0.63	1	0.63	-1.09	7	0.07
BirA_C3	sp|Q8VIJ6|SFPQ_MOUSE	Sfpq	20	20	20	1	1|16|1	0.62	0.62	0.62	0.62	0.62	0.5	3.33	0.07
BirA_C3	sp|P63037|DNJA1_MOUSE	Dnaja1	65	65	65	1	1|41|10	0.61	0.61	0.61	0.61	0.61	0.46	3.75	0.07
BirA_C3	sp|Q91WJ8|FUBP1_MOUSE	Fubp1	3	3	3	1	0|3|0	0.61	0.61	0.61	0.61	0.61	0.46	3	0.07
BirA_C3	sp|P11983|TCPA_MOUSE	Tcp1	7	7	7	1	1|5|1	0.6	0.6	0.6	0.6	0.6	0.38	3	0.07
BirA_C3	sp|P39447|ZO1_MOUSE	Tjp1	7	7	7	1	1|5|1	0.6	0.6	0.6	0.6	0.6	0.38	3	0.07
BirA_C3	sp|Q9CQJ4|RING2_MOUSE	Rnf2	7	7	7	1	1|5|1	0.6	0.6	0.6	0.6	0.6	0.38	3	0.07
BirA_C3	sp|P47753|CAZA1_MOUSE	Capza1	7	7	7	1	1|1|5	0.6	0.6	0.6	0.6	0.6	0.38	3	0.07
BirA_C3	sp|Q8VE97|SRSF4_MOUSE	Srsf4	4|16	20	10	2	1|5|0	0.59	0.99	0.59	0.99	0.59	-1.4	5	0.08
BirA_C3	sp|P49312|ROA1_MOUSE	Hnrnpa1	16	16	16	1	1|11|3	0.59	0.59	0.59	0.59	0.59	0.35	3.2	0.09
BirA_C3	sp|P61965|WDR5_MOUSE	Wdr5	5	5	5	1	1|0|4	0.59	0.59	0.59	0.59	0.59	0.37	3	0.08
BirA_C3	sp|Q8CIG8|ANM5_MOUSE	Prmt5	7	7	7	1	1|6|0	0.59	0.59	0.59	0.59	0.59	0.38	3	0.08
BirA_C3	tr|Q9QWX8|Q9QWX8_MOUSE		5	5	5	1	1|4|0	0.59	0.59	0.59	0.59	0.59	0.37	3	0.08
BirA_C3	sp|Q6A068|CDC5L_MOUSE	Cdc5l	9	9	9	1	0|8|1	0.58	0.58	0.58	0.58	0.58	0.31	3	0.09
BirA_C3	sp|Q5XJE5|LEO1_MOUSE	Leo1	2|85	87	43.5	2	0|3|1	0.56	1	0.56	1	0.56	-2.05	32.62	0.09
BirA_C3	sp|P54775|PRS6B_MOUSE	Psmc4	2	2	2	1	0|2|0	0.56	0.56	0.56	0.56	0.56	0.26	3	0.09
BirA_C3	sp|O54833|CSK22_MOUSE	Csnk2a2	2	2	2	1	0|2|0	0.56	0.56	0.56	0.56	0.56	0.26	3	0.09
BirA_C3	sp|P62996|TRA2B_MOUSE	Tra2b	3	3	3	1	0|2|1	0.56	0.56	0.56	0.56	0.56	0.23	3	0.09
BirA_C3	sp|Q8C0C7|SYFA_MOUSE	Farsa	3	3	3	1	2|0|1	0.56	0.56	0.56	0.56	0.56	0.23	3	0.09
BirA_C3	sp|P47753|CAZA1_MOUSE	Capza1	5|10	15	7.5	2	1|1|5	0.55	0.92	0.55	0.92	0.55	-1.51	3.21	0.1
BirA_C3	sp|Q9DBR1|XRN2_MOUSE	Xrn2	2|10	12	6	2	0|3|1	0.55	0.99	0.55	0.99	0.55	-2.05	4.5	0.1
BirA_C3	sp|Q8BVY0|RL1D1_MOUSE	Rsl1d1	11	11	11	1	0|10|1	0.55	0.55	0.55	0.55	0.55	0.19	3	0.1
BirA_C3	sp|Q3U1J4|DDB1_MOUSE	Ddb1	11|17	28	14	2	0|12|1	0.54	0.85	0.54	0.85	0.54	-1.2	3.23	0.11
BirA_C3	sp|Q8VCE2|GPN1_MOUSE	Gpn1	6|20	26	13	2	3|5|1	0.54	1	0.54	1	0.54	-2.5	4.33	0.11
BirA_C3	sp|Q8R326|PSPC1_MOUSE	Pspc1	7|24	31	15.5	2	2|7|1	0.54	1	0.54	1	0.54	-2.3	4.65	0.11
BirA_C3	sp|Q9DCH4|EIF3F_MOUSE	Eif3f	4|33	37	18.5	2	1|6|0	0.54	1	0.54	1	0.54	-2.33	7.93	0.1
BirA_C3	sp|Q99NB9|SF3B1_MOUSE	Sf3b1	4|21	25	12.5	2	1|5|1	0.53	1	0.53	1	0.53	-2.67	5.36	0.11
BirA_C3	sp|Q587J6|LITD1_MOUSE	L1td1	3|30	33	16.5	2	1|4|1	0.52	1	0.52	1	0.52	-3.07	8.25	0.12
BirA_C3	sp|Q8BP47|SYNC_MOUSE	Nars	2|18	20	10	2	1|4|0	0.52	1	0.52	1	0.52	-3.02	6	0.11
BirA_C3	sp|Q9R1C7|PR40A_MOUSE	Prpf40a	6|16	22	11	2	0|8|1	0.52	0.93	0.52	0.93	0.52	-2.04	3.67	0.11
BirA_C3	sp|P57722|PCBP3_MOUSE	Pcbp3	2|6	8	4	2	1|2|1	0.52	0.94	0.52	0.94	0.52	-2.26	3	0.12
BirA_C3	sp|Q91VR5|DDX1_MOUSE	Ddx1	28|108	136	68	2	1|31|0	0.51	0.99	0.51	0.99	0.51	-4	6.38	0.12
BirA_C3	sp|Q9D819|IPYR_MOUSE	Ppa1	2	2	2	1	0|1|1	0.51	0.51	0.51	0.51	0.51	0.04	3	0.12
BirA_C3	sp|Q99PV0|PRP8_MOUSE	Prpf8	1|4	5	2.5	2	0|0|0	0.5	1	0.5	1	0.5	1.59	25	0.21
BirA_C3	sp|P29341|PABP1_MOUSE	Pabpc1	4|25	29	14.5	2	1|8|1	0.5	0.99	0.5	0.99	0.5	-5.68	4.35	0.25
BirA_C3	sp|Q80VJ6|ZSC4C_MOUSE	Zscan4c	1|4	5	2.5	2	0|0|0	0.5	1	0.5	1	0.5	1.59	25	0.21
BirA_C3	sp|A7KBS4|ZSC4D_MOUSE	Zscan4d	1|4	5	2.5	2	0|0|0	0.5	1	0.5	1	0.5	1.59	25	0.21
BirA_C3	sp|Q921M3|SF3B3_MOUSE	Sf3b3	3|13	16	8	2	1|5|1	0.5	0.98	0.5	0.98	0.5	-4	3.43	0.23
BirA_C3	sp|P46471|PRS7_MOUSE	Psmc2	69|291	360	180	2	1|113|11	0.5	0.99	0.5	0.99	0.5	-51.74	4.32	0.25
BirA_C3	sp|Q9Z0U1|ZO2_MOUSE	Tjp2	156|440	596	298	2	1|120|12	0.5	1	0.5	1	0.5	-5.71	6.72	0.13
BirA_C3	sp|Q9CSN1|SNW1_MOUSE	Snw1	1|5	6	3	2	0|1|0	0.5	1	0.5	1	0.5	-0.32	9	0.2
BirA_C3	sp|Q91ZW3|SMCA5_MOUSE	Smarca5	1|8	9	4.5	2	0|1|1	0.5	1	0.5	1	0.5	-1.35	6.75	0.21
BirA_C3	sp|Q8K3F7|TDH_MOUSE	Tdh	28|103	131	65.5	2	1|33|9	0.5	0.99	0.5	0.99	0.5	-13.12	4.57	0.24
BirA_C3	sp|Q6ZQ08|CNOT1_MOUSE	Cnot1	1|17	18	9	2	0|0|0	0.5	1	0.5	1	0.5	1.59	90	0.15
BirA_C3	sp|P70670|NACAM_MOUSE	Naca	3|8	11	5.5	2	2|3|1	0.5	0.96	0.5	0.96	0.5	-3.17	2.75	0.22
BirA_C3	sp|Q80W00|PP1RA_MOUSE	Ppp1r10	28|194	222	111	2	1|71|8	0.5	0.99	0.5	0.99	0.5	-51.93	4.16	0.25
BirA_C3	sp|A2AGT5|CKAP5_MOUSE	Ckap5	1|11	12	6	2	0|0|0	0.5	1	0.5	1	0.5	1.59	60	0.16
BirA_C3	sp|Q61584|FXR1_MOUSE	Fxr1	1|21	22	11	2	4|7|1	0.5	1	0.5	1	0.5	-13.73	2.75	0.23
BirA_C3	sp|E9Q5G3|KIF23_MOUSE	Kif23	1|19	20	10	2	0|3|0	0.5	1	0.5	1	0.5	-2.1	10	0.21
BirA_C3	sp|P62915|TF2B_MOUSE	Gtf2b	7|52	59	29.5	2	1|16|2	0.5	0.99	0.5	0.99	0.5	-11.5	4.66	0.25
BirA_C3	sp|Q8BG32|PSD11_MOUSE	Psmd11	7|26	33	16.5	2	1|9|4	0.5	0.99	0.5	0.99	0.5	-6.41	3.54	0.25
BirA_C3	sp|O88569|ROA2_MOUSE	Hnrnpa2b1	1|5	6	3	2	0|1|0	0.5	1	0.5	1	0.5	-0.32	9	0.2
BirA_C3	sp|Q6NZJ6|IF4G1_MOUSE	Eif4g1	1|4	5	2.5	2	0|0|0	0.5	1	0.5	1	0.5	1.59	25	0.21
BirA_C3	sp|Q3UKJ7|SMU1_MOUSE	Smu1	0|5	5	2.5	2	0|1|0	0.5	1	0.5	1	0.5	-1.72	7.5	0.2
BirA_C3	sp|Q9Z2D8|MBD3_MOUSE	Mbd3	6|28	34	17	2	1|7|4	0.5	1	0.5	1	0.5	-5.67	4.25	0.12
BirA_C3	sp|Q7M764|U17PE_MOUSE	Usp17le	1|8	9	4.5	2	0|0|0	0.5	1	0.5	1	0.5	1.59	45	0.17
BirA_C3	sp|P62334|PRS10_MOUSE	Psmc6	2|15	17	8.5	2	1|4|4	0.5	1	0.5	1	0.5	-8.13	2.83	0.2
BirA_C3	sp|Q6PDM2|SRSF1_MOUSE	Srsf1	0|39	39	19.5	2	1|12|5	0.5	1	0.5	1	0.5	-24.91	3.25	0.24
BirA_C3	sp|Q6DFW4|NOP58_MOUSE	Nop58	1|177	178	89	2	0|1|1	0.5	1	0.5	1	0.5	-1.35	133.5	0.13
BirA_C3	sp|P23116|EIF3A_MOUSE	Eif3a	1|7	8	4	2	0|2|1	0.5	0.99	0.5	0.99	0.5	-2.55	4	0.24
BirA_C3	sp|Q8CHY6|P66A_MOUSE	Gatad2a	1|29	30	15	2	0|1|1	0.5	1	0.5	1	0.5	-1.35	22.5	0.13
BirA_C3	sp|Q3URQ0|TEX10_MOUSE	Tex10	0|4	4	2	2	0|1|0	0.5	1	0.5	1	0.5	-1.72	6	0.22
BirA_C3	sp|Q9D0F6|RFC5_MOUSE	Rfc5	1|4	5	2.5	2	1|0|0	0.5	1	0.5	1	0.5	-0.32	7.5	0.22
BirA_C3	sp|Q5NBX1|COBL_MOUSE	Cobl	0|30	30	15	2	1|3|1	0.5	1	0.5	1	0.5	-6.86	9	0.14
BirA_C3	sp|Q8JZX4|SPF45_MOUSE	Rbm17	5|32	37	18.5	2	1|10|0	0.5	0.99	0.5	0.99	0.5	-5.17	5.05	0.24
BirA_C3	sp|Q60759|GCDH_MOUSE	Gcdh	1|17	18	9	2	0|0|0	0.5	1	0.5	1	0.5	1.59	90	0.15
BirA_C3	sp|Q8R3N1|NOP14_MOUSE	Nop14	1|15	16	8	2	0|1|0	0.5	1	0.5	1	0.5	-0.32	24	0.13
BirA_C3	sp|P97760|RPB3_MOUSE	Polr2c	1|3	4	2	2	0|0|0	0.5	1	0.5	1	0.5	1.59	20	0.23
BirA_C3	sp|Q99J95|CDK9_MOUSE	Cdk9	1|64	65	32.5	2	0|12|0	0.5	1	0.5	1	0.5	-12.89	8.12	0.22
BirA_C3	sp|Q07832|PLK1_MOUSE	Plk1	1|5	6	3	2	0|1|0	0.5	1	0.5	1	0.5	-0.32	9	0.2
BirA_C3	sp|Q8R1B4|EIF3C_MOUSE	Eif3c	1|6	7	3.5	2	0|0|0	0.5	1	0.5	1	0.5	1.59	35	0.18
BirA_C3	sp|P56960|EXOSX_MOUSE	Exosc10	0|4	4	2	2	0|0|0	0.5	1	0.5	1	0.5	-0.92	20	0.21
BirA_C3	sp|Q8BZH4|POGZ_MOUSE	Pogz	1|22	23	11.5	2	0|0|2	0.5	1	0.5	1	0.5	-1.04	17.25	0.17
BirA_C3	sp|O35593|PSDE_MOUSE	Psmd14	1|9	10	5	2	0|1|1	0.5	1	0.5	1	0.5	-1.35	7.5	0.19
BirA_C3	sp|Q6NXI6|RPRD2_MOUSE	Rprd2	1|3	4	2	2	0|0|0	0.5	1	0.5	1	0.5	1.59	20	0.23
BirA_C3	sp|P46061|RAGP1_MOUSE	Rangap1	1|11	12	6	2	0|1|0	0.5	1	0.5	1	0.5	-0.32	18	0.14
BirA_C3	sp|P56959|FUS_MOUSE	Fus	1|4	5	2.5	2	0|0|0	0.5	1	0.5	1	0.5	1.59	25	0.21
BirA_C3	sp|O09000|NCOA3_MOUSE	Ncoa3	1|9	10	5	2	0|0|0	0.5	1	0.5	1	0.5	1.59	50	0.16
BirA_C3	sp|P80317|TCPZ_MOUSE	Cct6a	1|11	12	6	2	0|0|0	0.5	1	0.5	1	0.5	1.59	60	0.16
BirA_C3	sp|Q9CPN8|IF2B3_MOUSE	Igf2bp3	1|11	12	6	2	0|1|0	0.5	1	0.5	1	0.5	-0.32	18	0.14
BirA_C3	sp|Q9Z204|HNRPC_MOUSE	Hnrnpc	1|6	7	3.5	2	0|0|0	0.5	1	0.5	1	0.5	1.59	35	0.18
BirA_C3	sp|Q9WVJ2|PSD13_MOUSE	Psmd13	0|7	7	3.5	2	0|1|1	0.5	1	0.5	1	0.5	-2.96	5.25	0.22
BirA_C3	sp|Q61699|HS105_MOUSE	Hsph1	1|17	18	9	2	0|0|1	0.5	1	0.5	1	0.5	-0.32	27	0.13
BirA_C3	sp|Q9D554|SF3A3_MOUSE	Sf3a3	1|5	6	3	2	0|0|0	0.5	1	0.5	1	0.5	1.59	30	0.19
BirA_C3	sp|Q8K310|MATR3_MOUSE	Matr3	0|9	9	4.5	2	0|0|0	0.5	1	0.5	1	0.5	-0.92	45	0.16
BirA_C3	sp|P52480|KPYM_MOUSE	Pkm	9|0	9	4.5	2	1|1|0	0.5	1	0.5	1	0.5	-2.96	6.75	0.19
BirA_C3	sp|Q8CGF7|TCRG1_MOUSE	Tcerg1	1|12	13	6.5	2	0|0|0	0.5	1	0.5	1	0.5	1.59	65	0.15
BirA_C3	sp|Q9D706|RPAP3_MOUSE	Rpap3	0|83	83	41.5	2	0|1|0	0.5	1	0.5	1	0.5	-1.72	124.5	0.13
BirA_C3	sp|P57776|EF1D_MOUSE	Eef1d	1|7	8	4	2	0|2|1	0.5	0.99	0.5	0.99	0.5	-2.55	4	0.24
BirA_C3	sp|Q9Z2N8|ACL6A_MOUSE	Actl6a	1|9	10	5	2	0|0|1	0.5	1	0.5	1	0.5	-0.32	15	0.15
BirA_C3	sp|Q923E4|SIR1_MOUSE	Sirt1	1|3	4	2	2	0|0|0	0.5	1	0.5	1	0.5	1.59	20	0.23
BirA_C3	sp|G5E8G2|U17PD_MOUSE	Usp17ld	0|3	3	1.5	2	0|0|0	0.5	1	0.5	1	0.5	-0.92	15	0.23
BirA_C3	sp|Q6P1F6|2ABA_MOUSE	Ppp2r2a	1|4	5	2.5	2	0|0|0	0.5	1	0.5	1	0.5	1.59	25	0.21
BirA_C3	tr|Q5RIN0|Q5RIN0_MOUSE	Ncor1	1|3	4	2	2	0|0|0	0.5	1	0.5	1	0.5	1.59	20	0.23
BirA_C3	sp|Q8QZY1|EIF3L_MOUSE	Eif3l	1|3	4	2	2	0|0|0	0.5	1	0.5	1	0.5	1.59	20	0.23
BirA_C3	sp|Q922Q8|LRC59_MOUSE	Lrrc59	0|12	12	6	2	0|2|1	0.5	1	0.5	1	0.5	-3.95	6	0.18
BirA_C3	sp|Q924K8|MTA3_MOUSE	Mta3	0|172	172	86	2	1|15|4	0.5	1	0.5	1	0.5	-27.74	12.9	0.16
BirA_C3	sp|Q80TM9|NISCH_MOUSE	Nisch	0|12	12	6	2	1|0|0	0.5	1	0.5	1	0.5	-1.72	18	0.14
BirA_C3	sp|Q9R0Q4|MO4L2_MOUSE	Morf4l2	0|6	6	3	2	0|0|0	0.5	1	0.5	1	0.5	-0.92	30	0.18
BirA_C3	sp|O70194|EIF3D_MOUSE	Eif3d	1|3	4	2	2	0|0|0	0.5	1	0.5	1	0.5	1.59	20	0.23
BirA_C3	sp|Q810V0|MPP10_MOUSE	Mphosph10	0|5	5	2.5	2	0|0|0	0.5	1	0.5	1	0.5	-0.92	25	0.19
BirA_C3	sp|Q80WJ7|LYRIC_MOUSE	Mtdh	0|5	5	2.5	2	0|0|0	0.5	1	0.5	1	0.5	-0.92	25	0.19
BirA_C3	sp|Q9EPU0|RENT1_MOUSE	Upf1	0|8	8	4	2	1|0|0	0.5	1	0.5	1	0.5	-1.72	12	0.16
BirA_C3	sp|P62259|1433E_MOUSE	Ywhae	0|27	27	13.5	2	0|0|1	0.5	1	0.5	1	0.5	-1.72	40.5	0.13
BirA_C3	sp|O70251|EF1B_MOUSE	Eef1b	1|25	26	13	2	1|6|4	0.5	1	0.5	1	0.5	-12.59	3.55	0.18
BirA_C3	sp|Q6NZA9|TAF9B_MOUSE	Taf9b	1|11	12	6	2	0|2|2	0.5	1	0.5	1	0.5	-3.82	4.5	0.17
BirA_C3	sp|P63330|PP2AA_MOUSE	Ppp2ca	1|9	10	5	2	0|1|0	0.5	1	0.5	1	0.5	-0.32	15	0.15
BirA_C3	sp|Q925E7|2ABD_MOUSE	Ppp2r2d	1|8	9	4.5	2	0|2|0	0.5	0.99	0.5	0.99	0.5	-1.04	6.75	0.25
BirA_C3	sp|Q80WS3|FBLL1_MOUSE	Fbll1	1|3	4	2	2	0|0|0	0.5	1	0.5	1	0.5	1.59	20	0.23
BirA_C3	sp|Q9Z1R2|BAG6_MOUSE	Bag6	1|4	5	2.5	2	0|0|0	0.5	1	0.5	1	0.5	1.59	25	0.21
BirA_C3	sp|Q8K4L0|DDX54_MOUSE	Ddx54	0|4	4	2	2	0|1|0	0.5	1	0.5	1	0.5	-1.72	6	0.22
BirA_C3	sp|Q7TPM1|PRC2B_MOUSE	Prrc2b	1|12	13	6.5	2	0|0|0	0.5	1	0.5	1	0.5	1.59	65	0.15
BirA_C3	sp|Q9D903|EBP2_MOUSE	Ebna1bp2	1|5	6	3	2	0|0|0	0.5	1	0.5	1	0.5	1.59	30	0.19
BirA_C3	tr|E9QN31|E9QN31_MOUSE	Nop2	1|8	9	4.5	2	0|2|0	0.5	0.99	0.5	0.99	0.5	-1.04	6.75	0.25
BirA_C3	sp|Q6P5F9|XPO1_MOUSE	Xpo1	0|7	7	3.5	2	0|1|1	0.5	1	0.5	1	0.5	-2.96	5.25	0.22
BirA_C3	sp|Q99M28|RNPS1_MOUSE	Rnps1	1|7	8	4	2	0|0|0	0.5	1	0.5	1	0.5	1.59	40	0.17
BirA_C3	sp|Q8BU11|TOX4_MOUSE	Tox4	1|3	4	2	2	0|0|0	0.5	1	0.5	1	0.5	1.59	20	0.23
BirA_C3	sp|P17426|AP2A1_MOUSE	Ap2a1	0|3	3	1.5	2	0|0|0	0.5	1	0.5	1	0.5	-0.92	15	0.23
BirA_C3	sp|Q922D4|PP6R3_MOUSE	Ppp6r3	1|5	6	3	2	0|0|0	0.5	1	0.5	1	0.5	1.59	30	0.19
BirA_C3	sp|Q62203|SF3A2_MOUSE	Sf3a2	0|18	18	9	2	0|0|0	0.5	1	0.5	1	0.5	-0.92	90	0.14
BirA_C3	sp|Q63850|NUP62_MOUSE	Nup62	0|4	4	2	2	0|0|0	0.5	1	0.5	1	0.5	-0.92	20	0.21
BirA_C3	sp|Q8BRT1|CLAP2_MOUSE	Clasp2	1|3	4	2	2	0|0|0	0.5	1	0.5	1	0.5	1.59	20	0.23
BirA_C3	sp|Q5NC05|TTF2_MOUSE	Ttf2	1|10	11	5.5	2	0|0|0	0.5	1	0.5	1	0.5	1.59	55	0.16
BirA_C3	sp|Q9JIX8|ACINU_MOUSE	Acin1	0|12	12	6	2	0|0|0	0.5	1	0.5	1	0.5	-0.92	60	0.15
BirA_C3	sp|Q9Z1D1|EIF3G_MOUSE	Eif3g	0|9	9	4.5	2	0|0|1	0.5	1	0.5	1	0.5	-1.72	13.5	0.15
BirA_C3	sp|Q61216|MRE11_MOUSE	Mre11	0|6	6	3	2	0|0|0	0.5	1	0.5	1	0.5	-0.92	30	0.18
BirA_C3	sp|Q8BFQ4|WDR82_MOUSE	Wdr82	3|14	17	8.5	2	1|5|2	0.5	1	0.5	1	0.5	-5.37	3.19	0.13
BirA_C3	sp|Q3URS2|ZSC4F_MOUSE	Zscan4f	1|5	6	3	2	0|0|0	0.5	1	0.5	1	0.5	1.59	30	0.19
BirA_C3	sp|P42669|PURA_MOUSE	Pura	1|7	8	4	2	1|0|1	0.5	1	0.5	1	0.5	-1.35	6	0.22
BirA_C3	sp|P08113|ENPL_MOUSE	Hsp90b1	1|14	15	7.5	2	0|0|2	0.5	1	0.5	1	0.5	-1.04	11.25	0.2
BirA_C3	sp|P23881|TCEA3_MOUSE	Tcea3	0|12	12	6	2	1|3|1	0.5	1	0.5	1	0.5	-6.86	3.6	0.2
BirA_C3	sp|Q61990|PCBP2_MOUSE	Pcbp2	1|7	8	4	2	0|0|1	0.5	1	0.5	1	0.5	-0.32	12	0.17
BirA_C3	sp|Q62189|SNRPA_MOUSE	Snrpa	1|8	9	4.5	2	0|2|2	0.5	1	0.5	1	0.5	-3.82	3.38	0.22
BirA_C3	sp|O35226|PSMD4_MOUSE	Psmd4	1|3	4	2	2	0|0|0	0.5	1	0.5	1	0.5	1.59	20	0.23
BirA_C3	sp|Q8CCS6|PABP2_MOUSE	Pabpn1	1|4	5	2.5	2	1|0|0	0.5	1	0.5	1	0.5	-0.32	7.5	0.22
BirA_C3	tr|Q9QWX8|Q9QWX8_MOUSE		2|10	12	6	2	1|4|0	0.5	0.96	0.5	0.96	0.5	-3.02	3.6	0.12
BirA_C3	sp|O08582|GTPB1_MOUSE	Gtpbp1	1|7	8	4	2	0|0|0	0.5	1	0.5	1	0.5	1.59	40	0.17
BirA_C3	sp|Q08093|CNN2_MOUSE	Cnn2	0|12	12	6	2	1|3|0	0.5	1	0.5	1	0.5	-5.31	4.5	0.22
BirA_C3	tr|K3W4P2|K3W4P2_MOUSE	Ints1	1|4	5	2.5	2	1|0|0	0.5	1	0.5	1	0.5	-0.32	7.5	0.22
BirA_C3	sp|Q9WU00|NRF1_MOUSE	Nrf1	1|5	6	3	2	0|0|0	0.5	1	0.5	1	0.5	1.59	30	0.19
BirA_C3	sp|Q9D1J3|SARNP_MOUSE	Sarnp	0|3	3	1.5	2	0|0|0	0.5	1	0.5	1	0.5	-0.92	15	0.23
BirA_C3	sp|O35218|CPSF2_MOUSE	Cpsf2	1|3	4	2	2	0|0|0	0.5	1	0.5	1	0.5	1.59	20	0.23
BirA_C3	tr|B2RRE8|B2RRE8_MOUSE	Cd2ap	1|3	4	2	2	0|0|0	0.5	1	0.5	1	0.5	1.59	20	0.23
BirA_C3	sp|Q60749|KHDR1_MOUSE	Khdrbs1	1|7	8	4	2	0|0|0	0.5	1	0.5	1	0.5	1.59	40	0.17
BirA_C3	sp|Q922J9|FACR1_MOUSE	Far1	1|7	8	4	2	0|0|0	0.5	1	0.5	1	0.5	1.59	40	0.17
BirA_C3	sp|Q9WVM1|RGAP1_MOUSE	Racgap1	0|4	4	2	2	0|0|0	0.5	1	0.5	1	0.5	-0.92	20	0.21
BirA_C3	sp|E9Q8D0|DJC21_MOUSE	Dnajc21	1|9	10	5	2	0|0|0	0.5	1	0.5	1	0.5	1.59	50	0.16
BirA_C3	sp|Q9D7S9|CHMP5_MOUSE	Chmp5	1|5	6	3	2	0|0|0	0.5	1	0.5	1	0.5	1.59	30	0.19
BirA_C3	tr|Q3UJB0|Q3UJB0_MOUSE	Sf3b2	4|33	37	18.5	2	1|11|2	0.49	0.99	0.49	0.99	0.49	-10.41	3.96	0.25
BirA_C3	tr|A0A1B0GRE8|A0A1B0GRE8_MOUSE	Zscan4e	1|2	3	1.5	2	0|0|0	0.49	0.97	0.49	0.97	0.49	1.59	15	0.27
BirA_C3	sp|Q9R190|MTA2_MOUSE	Mta2	1|3	4	2	2	0|1|0	0.49	0.98	0.49	0.98	0.49	-0.32	6	0.26
BirA_C3	sp|Q8CDN6|TXNL1_MOUSE	Txnl1	4|7	11	5.5	2	1|4|1	0.49	0.83	0.49	0.83	0.49	-1.74	2.75	0.26
BirA_C3	sp|O70133|DHX9_MOUSE	Dhx9	1|8	9	4.5	2	1|3|1	0.49	0.98	0.49	0.98	0.49	-4.95	2.7	0.25
BirA_C3	sp|P47754|CAZA2_MOUSE	Capza2	3|6	9	4.5	2	1|2|2	0.49	0.86	0.49	0.86	0.49	-2.01	2.7	0.26
BirA_C3	sp|Q8BG05|ROA3_MOUSE	Hnrnpa3	6|31	37	18.5	2	1|11|5	0.49	0.99	0.49	0.99	0.49	-11.08	3.26	0.25
BirA_C3	sp|P17427|AP2A2_MOUSE	Ap2a2	2|36	38	19	2	0|15|1	0.49	0.97	0.49	0.97	0.49	-16.1	3.56	0.29
BirA_C3	sp|Q8CH02|SUGP1_MOUSE	Sugp1	2|56	58	29	2	1|27|0	0.49	0.97	0.49	0.97	0.49	-32.36	3.11	0.29
BirA_C3	sp|Q80TP3|UBR5_MOUSE	Ubr5	1|2	3	1.5	2	0|0|0	0.49	0.97	0.49	0.97	0.49	1.59	15	0.27
BirA_C3	sp|P08775|RPB1_MOUSE	Polr2a	1|2	3	1.5	2	0|0|0	0.49	0.97	0.49	0.97	0.49	1.59	15	0.27
BirA_C3	sp|P97496|SMRC1_MOUSE	Smarcc1	1|3	4	2	2	0|1|0	0.49	0.98	0.49	0.98	0.49	-0.32	6	0.26
BirA_C3	sp|Q62018|CTR9_MOUSE	Ctr9	3|1	4	2	2	0|1|0	0.49	0.98	0.49	0.98	0.49	-0.32	6	0.26
BirA_C3	tr|A0A1C7CYV3|A0A1C7CYV3_MOUSE	Zscan4-ps1	1|2	3	1.5	2	0|0|0	0.49	0.97	0.49	0.97	0.49	1.59	15	0.27
BirA_C3	sp|Q99LE6|ABCF2_MOUSE	Abcf2	1|46	47	23.5	2	1|18|2	0.49	0.98	0.49	0.98	0.49	-25.52	3.36	0.26
BirA_C3	sp|Q8BMS1|ECHA_MOUSE	Hadha	1|103	104	52	2	0|48|0	0.49	0.98	0.49	0.98	0.49	-64.13	3.25	0.25
BirA_C3	sp|P46935|NEDD4_MOUSE	Nedd4	1|3	4	2	2	0|1|0	0.49	0.98	0.49	0.98	0.49	-0.32	6	0.26
BirA_C3	sp|P70700|RPA2_MOUSE	Polr1b	1|2	3	1.5	2	0|0|0	0.49	0.97	0.49	0.97	0.49	1.59	15	0.27
BirA_C3	sp|Q00547|HMMR_MOUSE	Hmmr	1|3	4	2	2	0|1|0	0.49	0.98	0.49	0.98	0.49	-0.32	6	0.26
BirA_C3	sp|O35129|PHB2_MOUSE	Phb2	1|3	4	2	2	0|0|1	0.49	0.98	0.49	0.98	0.49	-0.32	6	0.26
BirA_C3	sp|Q99PP7|TRI33_MOUSE	Trim33	1|3	4	2	2	0|1|0	0.49	0.98	0.49	0.98	0.49	-0.32	6	0.26
BirA_C3	sp|Q8CDG3|VCIP1_MOUSE	Vcpip1	1|2	3	1.5	2	0|0|0	0.49	0.97	0.49	0.97	0.49	1.59	15	0.27
BirA_C3	sp|A3KFM7|CHD6_MOUSE	Chd6	1|2	3	1.5	2	0|0|0	0.49	0.97	0.49	0.97	0.49	1.59	15	0.27
BirA_C3	sp|Q9D0D4|DIM1_MOUSE	Dimt1	0|3	3	1.5	2	0|0|1	0.49	0.98	0.49	0.98	0.49	-1.72	4.5	0.26
BirA_C3	sp|Q8BG30|NELFA_MOUSE	Nelfa	1|2	3	1.5	2	0|0|0	0.49	0.97	0.49	0.97	0.49	1.59	15	0.27
BirA_C3	sp|Q8K305|NSL1_MOUSE	Nsl1	0|5	5	2.5	2	0|1|1	0.49	0.98	0.49	0.98	0.49	-2.96	3.75	0.26
BirA_C3	sp|C0HKD8|MFA1A_MOUSE	Mfap1a	0|3	3	1.5	2	0|1|0	0.49	0.98	0.49	0.98	0.49	-1.72	4.5	0.26
BirA_C3	sp|Q91YE7|RBM5_MOUSE	Rbm5	1|3	4	2	2	0|1|0	0.49	0.98	0.49	0.98	0.49	-0.32	6	0.26
BirA_C3	sp|Q6NVF9|CPSF6_MOUSE	Cpsf6	0|2	2	1	2	0|0|0	0.49	0.97	0.49	0.97	0.49	-0.92	10	0.27
BirA_C3	sp|Q62193|RFA2_MOUSE	Rpa2	1|7	8	4	2	0|2|0	0.49	0.98	0.49	0.98	0.49	-1.04	6	0.25
BirA_C3	sp|Q91WJ8|FUBP1_MOUSE	Fubp1	1|9	10	5	2	0|3|0	0.49	0.97	0.49	0.97	0.49	-2.1	5	0.29
BirA_C3	sp|Q9QZH3|PPIE_MOUSE	Ppie	0|2	2	1	2	0|0|0	0.49	0.97	0.49	0.97	0.49	-0.92	10	0.27
BirA_C3	tr|V9H0W7|V9H0W7_MOUSE	pro-pol-dUTPase	0|2	2	1	2	0|0|0	0.49	0.97	0.49	0.97	0.49	-0.92	10	0.27
BirA_C3	sp|Q9DBR3|ARMC8_MOUSE	Armc8	0|3	3	1.5	2	0|1|0	0.49	0.98	0.49	0.98	0.49	-1.72	4.5	0.26
BirA_C3	sp|Q9Z1Q9|SYVC_MOUSE	Vars	1|2	3	1.5	2	0|0|0	0.49	0.97	0.49	0.97	0.49	1.59	15	0.27
BirA_C3	sp|Q8C5N3|CWC22_MOUSE	Cwc22	1|3	4	2	2	0|1|0	0.49	0.98	0.49	0.98	0.49	-0.32	6	0.26
BirA_C3	sp|Q60960|IMA5_MOUSE	Kpna1	2|9	11	5.5	2	1|4|0	0.49	0.93	0.49	0.93	0.49	-3.02	3.3	0.26
BirA_C3	sp|Q6PGL7|WASC2_MOUSE	Washc2	1|2	3	1.5	2	0|0|0	0.49	0.97	0.49	0.97	0.49	1.59	15	0.27
BirA_C3	sp|Q4FK66|PR38A_MOUSE	Prpf38a	1|20	21	10.5	2	0|7|0	0.49	0.98	0.49	0.98	0.49	-6.61	4.5	0.26
BirA_C3	sp|A2AHC3|CAMP1_MOUSE	Camsap1	1|3	4	2	2	0|1|0	0.49	0.98	0.49	0.98	0.49	-0.32	6	0.26
BirA_C3	sp|Q9D824|FIP1_MOUSE	Fip1l1	0|2	2	1	2	0|0|0	0.49	0.97	0.49	0.97	0.49	-0.92	10	0.27
BirA_C3	sp|P27612|PLAP_MOUSE	Plaa	0|2	2	1	2	0|0|0	0.49	0.97	0.49	0.97	0.49	-0.92	10	0.27
BirA_C3	sp|Q61026|NCOA2_MOUSE	Ncoa2	1|2	3	1.5	2	0|0|0	0.49	0.97	0.49	0.97	0.49	1.59	15	0.27
BirA_C3	tr|Q3UR75|Q3UR75_MOUSE	Qser1	2|0	2	1	2	0|0|0	0.49	0.97	0.49	0.97	0.49	-0.92	10	0.27
BirA_C3	tr|E9Q3G0|E9Q3G0_MOUSE	Zscan4b	1|2	3	1.5	2	0|0|0	0.49	0.97	0.49	0.97	0.49	1.59	15	0.27
BirA_C3	sp|Q9ESV0|DDX24_MOUSE	Ddx24	1|2	3	1.5	2	0|0|0	0.49	0.97	0.49	0.97	0.49	1.59	15	0.27
BirA_C3	sp|Q6DID3|SCAF8_MOUSE	Scaf8	0|3	3	1.5	2	0|1|0	0.49	0.98	0.49	0.98	0.49	-1.72	4.5	0.26
BirA_C3	sp|Q61024|ASNS_MOUSE	Asns	1|3	4	2	2	1|0|0	0.49	0.98	0.49	0.98	0.49	-0.32	6	0.26
BirA_C3	sp|Q8K4R9|DLGP5_MOUSE	Dlgap5	1|2	3	1.5	2	0|0|0	0.49	0.97	0.49	0.97	0.49	1.59	15	0.27
BirA_C3	tr|Q80V88|Q80V88_MOUSE	Pcf11	1|2	3	1.5	2	0|0|0	0.49	0.97	0.49	0.97	0.49	1.59	15	0.27
BirA_C3	sp|Q9D051|ODPB_MOUSE	Pdhb	0|3	3	1.5	2	0|0|1	0.49	0.98	0.49	0.98	0.49	-1.72	4.5	0.26
BirA_C3	sp|Q6P9L6|KIF15_MOUSE	Kif15	1|2	3	1.5	2	0|0|0	0.49	0.97	0.49	0.97	0.49	1.59	15	0.27
BirA_C3	sp|Q9D0R4|DDX56_MOUSE	Ddx56	0|2	2	1	2	0|0|0	0.49	0.97	0.49	0.97	0.49	-0.92	10	0.27
BirA_C3	sp|Q7TPV4|MBB1A_MOUSE	Mybbp1a	8|33	41	20.5	2	1|15|2	0.48	0.96	0.48	0.96	0.48	-9.03	3.42	0.29
BirA_C3	sp|Q8VDM4|PSMD2_MOUSE	Psmd2	7|42	49	24.5	2	0|20|1	0.48	0.97	0.48	0.97	0.48	-13.65	3.5	0.29
BirA_C3	sp|P27659|RL3_MOUSE	Rpl3	7|28	35	17.5	2	1|13|2	0.48	0.96	0.48	0.96	0.48	-8.19	3.28	0.29
BirA_C3	sp|Q8VIJ6|SFPQ_MOUSE	Sfpq	5|33	38	19	2	1|16|1	0.48	0.96	0.48	0.96	0.48	-13.2	3.17	0.29
BirA_C3	sp|Q8K2T8|PAF1_MOUSE	Paf1	1|44	45	22.5	2	0|23|1	0.48	0.96	0.48	0.96	0.48	-29.58	2.81	0.29
BirA_C3	sp|Q91WE2|F192A_MOUSE	Fam192a	14	14	14	1	1|12|1	0.48	0.48	0.48	0.48	0.48	-0.09	3	0.29
BirA_C3	sp|P80314|TCPB_MOUSE	Cct2	5|28	33	16.5	2	1|14|2	0.47	0.95	0.47	0.95	0.47	-12.3	2.91	0.29
BirA_C3	sp|O08784|TCOF_MOUSE	Tcof1	1|7	8	4	2	0|3|1	0.47	0.94	0.47	0.94	0.47	-3.62	3	0.29
BirA_C3	tr|B2RQG2|B2RQG2_MOUSE	Phf3	1|7	8	4	2	0|3|0	0.47	0.93	0.47	0.93	0.47	-2.1	4	0.3
BirA_C3	sp|Q8K4B0|MTA1_MOUSE	Mta1	3|75	78	39	2	1|49|1	0.47	0.93	0.47	0.93	0.47	-61.88	2.29	0.29
BirA_C3	sp|Q9DCD2|SYF1_MOUSE	Xab2	1|7	8	4	2	0|3|0	0.47	0.93	0.47	0.93	0.47	-2.1	4	0.3
BirA_C3	sp|Q9QXX4|CMC2_MOUSE	Slc25a13	7|16	23	11.5	2	1|9|1	0.47	0.9	0.47	0.9	0.47	-3.04	3.14	0.29
BirA_C3	sp|Q8BK63|KC1A_MOUSE	Csnk1a1	1|11	12	6	2	1|5|1	0.47	0.95	0.47	0.95	0.47	-7.12	2.57	0.29
BirA_C3	sp|O54833|CSK22_MOUSE	Csnk2a2	1|5	6	3	2	0|2|0	0.47	0.94	0.47	0.94	0.47	-1.04	4.5	0.29
BirA_C3	sp|Q7TQK0|CCNT2_MOUSE	Ccnt2	1|11	12	6	2	0|5|2	0.47	0.93	0.47	0.93	0.47	-7.05	2.57	0.3
BirA_C3	sp|Q9JI13|SAS10_MOUSE	Utp3	0|7	7	3.5	2	0|3|1	0.47	0.94	0.47	0.94	0.47	-5.31	2.62	0.29
BirA_C3	sp|P97855|G3BP1_MOUSE	G3bp1	6|25	31	15.5	2	1|15|1	0.46	0.92	0.46	0.92	0.46	-10.59	2.74	0.3
BirA_C3	sp|P97379|G3BP2_MOUSE	G3bp2	4|13	17	8.5	2	1|7|1	0.46	0.9	0.46	0.9	0.46	-4.62	2.83	0.3
BirA_C3	sp|Q5SFM8|RBM27_MOUSE	Rbm27	10|59	69	34.5	2	1|38|2	0.46	0.92	0.46	0.92	0.46	-32.92	2.52	0.3
BirA_C3	sp|Q80U70|SUZ12_MOUSE	Suz12	0|17	17	8.5	2	1|10|0	0.46	0.91	0.46	0.91	0.46	-14.62	2.32	0.3
BirA_C3	sp|P63037|DNJA1_MOUSE	Dnaja1	27|75	102	51	2	1|41|10	0.46	0.93	0.46	0.93	0.46	-22.67	2.94	0.3
BirA_C3	sp|Q3TKT4|SMCA4_MOUSE	Smarca4	0|4	4	2	2	1|1|0	0.46	0.93	0.46	0.93	0.46	-2.96	3	0.3
BirA_C3	sp|Q8CIG8|ANM5_MOUSE	Prmt5	0|12	12	6	2	1|6|0	0.46	0.92	0.46	0.92	0.46	-9.08	2.57	0.3
BirA_C3	sp|O88685|PRS6A_MOUSE	Psmc3	6|22	28	14	2	1|11|5	0.45	0.9	0.45	0.9	0.45	-11.08	2.47	0.3
BirA_C3	sp|Q7TNC4|LC7L2_MOUSE	Luc7l2	1|12	13	6.5	2	0|7|1	0.45	0.89	0.45	0.89	0.45	-8.16	2.44	0.3
BirA_C3	sp|Q6ZPY7|KDM3B_MOUSE	Kdm3b	3|7	10	5	2	1|4|1	0.44	0.83	0.44	0.83	0.44	-3.07	2.5	0.3
BirA_C3	sp|Q9Z315|SNUT1_MOUSE	Sart1	1|22	23	11.5	2	0|15|1	0.44	0.88	0.44	0.88	0.44	-18.49	2.16	0.3
BirA_C3	sp|Q8VH51|RBM39_MOUSE	Rbm39	4|23	27	13.5	2	1|14|2	0.44	0.88	0.44	0.88	0.44	-13.86	2.38	0.3
BirA_C3	sp|Q9D8N0|EF1G_MOUSE	Eef1g	11|23	34	17	2	1|10|8	0.44	0.89	0.44	0.89	0.44	-7.05	2.68	0.3
BirA_C3	sp|Q922K7|NOP2_MOUSE	Nop2	1|4	5	2.5	2	0|2|0	0.44	0.87	0.44	0.87	0.44	-1.04	3.75	0.31
BirA_C3	sp|Q3U0V1|FUBP2_MOUSE	Khsrp	0|4	4	2	2	0|2|0	0.44	0.87	0.44	0.87	0.44	-3.08	3	0.31
BirA_C3	sp|Q99MN1|SYK_MOUSE	Kars	1|8	9	4.5	2	0|4|2	0.44	0.88	0.44	0.88	0.44	-5.8	2.25	0.3
BirA_C3	sp|Q9CQJ4|RING2_MOUSE	Rnf2	1|9	10	5	2	1|5|1	0.43	0.86	0.43	0.86	0.43	-7.12	2.14	0.31
BirA_C3	sp|P14733|LMNB1_MOUSE	Lmnb1	0|10	10	5	2	0|6|1	0.43	0.87	0.43	0.87	0.43	-9.08	2.14	0.31
BirA_C3	sp|Q8BG05|ROA3_MOUSE	Hnrnpa3	17	17	17	1	1|11|5	0.43	0.43	0.43	0.43	0.43	-0.28	3	0.31
BirA_C3	sp|Q920B9|SP16H_MOUSE	Supt16h	7|34	41	20.5	2	1|23|2	0.42	0.84	0.42	0.84	0.42	-19.68	2.37	0.31
BirA_C3	sp|Q8K4Z5|SF3A1_MOUSE	Sf3a1	5|14	19	9.5	2	1|9|1	0.42	0.83	0.42	0.83	0.42	-5.36	2.59	0.31
BirA_C3	sp|Q9Z1M8|RED_MOUSE	Ik	1|5	6	3	2	0|3|0	0.42	0.84	0.42	0.84	0.42	-2.1	3	0.31
BirA_C3	sp|P25444|RS2_MOUSE	Rps2	1|13	14	7	2	1|7|3	0.42	0.85	0.42	0.85	0.42	-12.43	1.91	0.31
BirA_C3	sp|Q8VHR5|P66B_MOUSE	Gatad2b	1|7	8	4	2	0|4|1	0.42	0.85	0.42	0.85	0.42	-4.76	2.4	0.31
BirA_C3	sp|P62983|RS27A_MOUSE	Rps27a	3|9	12	6	2	1|5|2	0.42	0.84	0.42	0.84	0.42	-5.37	2.25	0.31
BirA_C3	sp|Q9JK91|MLH1_MOUSE	Mlh1	0|5	5	2.5	2	0|3|0	0.42	0.84	0.42	0.84	0.42	-3.51	2.5	0.31
BirA_C3	sp|P70388|RAD50_MOUSE	Rad50	10	10	10	1	0|11|0	0.42	0.42	0.42	0.42	0.42	-0.32	2.73	0.31
BirA_C3	sp|Q03265|ATPA_MOUSE	Atp5a1	1|7	8	4	2	1|4|1	0.41	0.83	0.41	0.83	0.41	-5.95	2	0.31
BirA_C3	sp|P63154|CRNL1_MOUSE	Crnkl1	2|24	26	13	2	1|17|1	0.41	0.82	0.41	0.82	0.41	-20.15	2.05	0.32
BirA_C3	sp|Q6ZQ58|LARP1_MOUSE	Larp1	1|2	3	1.5	2	0|1|0	0.41	0.81	0.41	0.81	0.41	-0.32	4.5	0.32
BirA_C3	sp|Q9D8W5|PSD12_MOUSE	Psmd12	0|2	2	1	2	0|1|0	0.41	0.81	0.41	0.81	0.41	-1.72	3	0.32
BirA_C3	sp|Q99ME9|NOG1_MOUSE	Gtpbp4	0|2	2	1	2	0|1|0	0.41	0.81	0.41	0.81	0.41	-1.72	3	0.32
BirA_C3	sp|O35326|SRSF5_MOUSE	Srsf5	2|10	12	6	2	1|6|1	0.41	0.83	0.41	0.83	0.41	-6.67	2.25	0.31
BirA_C3	sp|Q8BM75|ARI5B_MOUSE	Arid5b	1|2	3	1.5	2	0|1|0	0.41	0.81	0.41	0.81	0.41	-0.32	4.5	0.32
BirA_C3	sp|Q62311|TAF6_MOUSE	Taf6	0|2	2	1	2	0|1|0	0.41	0.81	0.41	0.81	0.41	-1.72	3	0.32
BirA_C3	sp|P97477|AURKA_MOUSE	Aurka	1|2	3	1.5	2	0|1|0	0.41	0.81	0.41	0.81	0.41	-0.32	4.5	0.32
BirA_C3	sp|Q60598|SRC8_MOUSE	Cttn	0|2	2	1	2	0|1|0	0.41	0.81	0.41	0.81	0.41	-1.72	3	0.32
BirA_C3	sp|P50516|VATA_MOUSE	Atp6v1a	0|2	2	1	2	0|1|0	0.41	0.81	0.41	0.81	0.41	-1.72	3	0.32
BirA_C3	sp|Q6ZPZ3|ZC3H4_MOUSE	Zc3h4	0|2	2	1	2	0|1|0	0.41	0.81	0.41	0.81	0.41	-1.72	3	0.32
BirA_C3	sp|Q9ESC8|AFF4_MOUSE	Aff4	0|2	2	1	2	0|1|0	0.41	0.81	0.41	0.81	0.41	-1.72	3	0.32
BirA_C3	sp|Q9D8B3|CHM4B_MOUSE	Chmp4b	1|2	3	1.5	2	1|0|0	0.41	0.81	0.41	0.81	0.41	-0.32	4.5	0.32
BirA_C3	sp|Q3U2E2|ZMYM5_MOUSE	Zmym5	2|1	3	1.5	2	0|1|0	0.41	0.81	0.41	0.81	0.41	-0.32	4.5	0.32
BirA_C3	sp|Q61584|FXR1_MOUSE	Fxr1	11	11	11	1	4|7|1	0.41	0.41	0.41	0.41	0.41	-0.37	2.75	0.32
BirA_C3	sp|Q9Z2D8|MBD3_MOUSE	Mbd3	11	11	11	1	1|7|4	0.41	0.41	0.41	0.41	0.41	-0.37	2.75	0.32
BirA_C3	sp|P62983|RS27A_MOUSE	Rps27a	7	7	7	1	1|5|2	0.41	0.41	0.41	0.41	0.41	-0.34	2.62	0.31
BirA_C3	sp|Q6A068|CDC5L_MOUSE	Cdc5l	1|11	12	6	2	0|8|1	0.4	0.79	0.4	0.79	0.4	-9.13	2	0.33
BirA_C3	sp|Q8R080|GTSE1_MOUSE	Gtse1	1|17	18	9	2	1|11|2	0.4	0.79	0.4	0.79	0.4	-16.12	1.93	0.33
BirA_C3	sp|P62137|PP1A_MOUSE	Ppp1ca	2|6	8	4	2	0|4|1	0.4	0.75	0.4	0.75	0.4	-3.02	2.4	0.33
BirA_C3	sp|Q9CX86|ROA0_MOUSE	Hnrnpa0	0|4	4	2	2	0|2|1	0.4	0.81	0.4	0.81	0.4	-3.95	2	0.33
BirA_C3	sp|Q923D5|WBP11_MOUSE	Wbp11	1|25	26	13	2	0|20|0	0.4	0.81	0.4	0.81	0.4	-24.01	1.95	0.32
BirA_C3	sp|P47962|RL5_MOUSE	Rpl5	1|4	5	2.5	2	0|2|1	0.4	0.81	0.4	0.81	0.4	-2.55	2.5	0.33
BirA_C3	sp|P62196|PRS8_MOUSE	Psmc5	5	5	5	1	0|5|1	0.4	0.4	0.4	0.4	0.4	-0.41	2.5	0.33
BirA_C3	sp|Q9D6Z1|NOP56_MOUSE	Nop56	50	50	50	1	1|35|7	0.4	0.4	0.4	0.4	0.4	-0.39	3.49	0.33
BirA_C3	sp|Q60865|CAPR1_MOUSE	Caprin1	5|13	18	9	2	1|8|2	0.39	0.79	0.39	0.79	0.39	-5.57	2.45	0.33
BirA_C3	sp|Q9Z1X4|ILF3_MOUSE	Ilf3	8	8	8	1	0|7|2	0.39	0.39	0.39	0.39	0.39	-0.46	2.67	0.33
BirA_C3	sp|Q9JKB3|YBOX3_MOUSE	Ybx3	8	8	8	1	1|6|2	0.39	0.39	0.39	0.39	0.39	-0.45	2.67	0.33
BirA_C3	sp|P11983|TCPA_MOUSE	Tcp1	2|8	10	5	2	1|5|1	0.38	0.76	0.38	0.76	0.38	-5.54	2.14	0.33
BirA_C3	sp|Q80TE0|RPAP1_MOUSE	Rpap1	1|3	4	2	2	0|2|0	0.38	0.76	0.38	0.76	0.38	-1.04	3	0.33
BirA_C3	sp|Q6PGC1|DHX29_MOUSE	Dhx29	1|3	4	2	2	0|2|0	0.38	0.76	0.38	0.76	0.38	-1.04	3	0.33
BirA_C3	sp|Q9R1C0|TAF7_MOUSE	Taf7	1|3	4	2	2	0|2|0	0.38	0.76	0.38	0.76	0.38	-1.04	3	0.33
BirA_C3	sp|Q9WVL5|MORC1_MOUSE	Morc1	1|3	4	2	2	0|2|0	0.38	0.76	0.38	0.76	0.38	-1.04	3	0.33
BirA_C3	sp|Q9JKB3|YBOX3_MOUSE	Ybx3	1|10	11	5.5	2	1|6|2	0.38	0.76	0.38	0.76	0.38	-9.63	1.83	0.33
BirA_C3	sp|Q99PM3|TF2AA_MOUSE	Gtf2a1	1|8	9	4.5	2	1|5|1	0.38	0.76	0.38	0.76	0.38	-7.12	1.93	0.33
BirA_C3	sp|Q91VC3|IF4A3_MOUSE	Eif4a3	1|3	4	2	2	0|2|0	0.38	0.76	0.38	0.76	0.38	-1.04	3	0.33
BirA_C3	sp|Q8BG02|2ABG_MOUSE	Ppp2r2c	1|3	4	2	2	0|2|0	0.38	0.76	0.38	0.76	0.38	-1.04	3	0.33
BirA_C3	tr|B9EKS2|B9EKS2_MOUSE	Kdm3b	7	7	7	1	1|6|1	0.38	0.38	0.38	0.38	0.38	-0.47	2.62	0.33
BirA_C3	sp|P62196|PRS8_MOUSE	Psmc5	1|7	8	4	2	0|5|1	0.37	0.74	0.37	0.74	0.37	-5.52	2	0.34
BirA_C3	sp|Q6NZF1|ZC11A_MOUSE	Zc3h11a	2|15	17	8.5	2	1|10|2	0.37	0.73	0.37	0.73	0.37	-12.54	1.96	0.34
BirA_C3	sp|Q6ZPY7|KDM3B_MOUSE	Kdm3b	5	5	5	1	1|4|1	0.37	0.37	0.37	0.37	0.37	-0.54	2.5	0.34
BirA_C3	sp|P62137|PP1A_MOUSE	Ppp1ca	4	4	4	1	0|4|1	0.37	0.37	0.37	0.37	0.37	-0.53	2.4	0.34
BirA_C3	sp|Q8VHR5|P66B_MOUSE	Gatad2b	4	4	4	1	0|4|1	0.37	0.37	0.37	0.37	0.37	-0.53	2.4	0.34
BirA_C3	sp|Q60960|IMA5_MOUSE	Kpna1	4	4	4	1	1|4|0	0.37	0.37	0.37	0.37	0.37	-0.53	2.4	0.34
BirA_C3	sp|P68372|TBB4B_MOUSE	Tubb4b	5	5	5	1	1|4|1	0.37	0.37	0.37	0.37	0.37	-0.54	2.5	0.34
BirA_C3	sp|Q61191|HCFC1_MOUSE	Hcfc1	2|11	13	6.5	2	1|7|2	0.36	0.71	0.36	0.71	0.36	-9	1.95	0.34
BirA_C3	sp|Q6ZQ88|KDM1A_MOUSE	Kdm1a	9|46	55	27.5	2	1|28|8	0.36	0.72	0.36	0.72	0.36	-29.95	2.23	0.34
BirA_C3	sp|Q91V92|ACLY_MOUSE	Acly	3|6	9	4.5	2	0|6|0	0.36	0.63	0.36	0.63	0.36	-2.31	2.25	0.34
BirA_C3	sp|Q60865|CAPR1_MOUSE	Caprin1	10	10	10	1	1|8|2	0.36	0.36	0.36	0.36	0.36	-0.56	2.73	0.34
BirA_C3	sp|Q9Z1M8|RED_MOUSE	Ik	2	2	2	1	0|3|0	0.36	0.36	0.36	0.36	0.36	-0.58	2	0.34
BirA_C3	sp|Q9DCD2|SYF1_MOUSE	Xab2	2	2	2	1	0|3|0	0.36	0.36	0.36	0.36	0.36	-0.58	2	0.34
BirA_C3	sp|Q8C2E7|WASC5_MOUSE	Washc5	7|31	38	19	2	0|26|0	0.35	0.7	0.35	0.7	0.35	-19.49	2.19	0.35
BirA_C3	sp|Q9Z1X4|ILF3_MOUSE	Ilf3	1|10	11	5.5	2	0|7|2	0.35	0.7	0.35	0.7	0.35	-9.32	1.83	0.35
BirA_C3	sp|Q9CXG3|PPIL4_MOUSE	Ppil4	1|10	11	5.5	2	1|8|0	0.35	0.7	0.35	0.7	0.35	-9.13	1.83	0.35
BirA_C3	sp|P23881|TCEA3_MOUSE	Tcea3	4	4	4	1	1|3|1	0.34	0.34	0.34	0.34	0.34	-0.67	2.4	0.35
BirA_C3	sp|P17156|HSP72_MOUSE	Hspa2	2|13	15	7.5	2	1|10|1	0.32	0.65	0.32	0.65	0.32	-11.07	1.88	0.35
BirA_C3	sp|Q61550|RAD21_MOUSE	Rad21	0|5	5	2.5	2	1|3|1	0.32	0.65	0.32	0.65	0.32	-6.86	1.5	0.35
BirA_C3	sp|O08784|TCOF_MOUSE	Tcof1	3	3	3	1	0|3|1	0.32	0.32	0.32	0.32	0.32	-0.76	2.25	0.35
BirA_C3	sp|Q08093|CNN2_MOUSE	Cnn2	3	3	3	1	1|3|0	0.32	0.32	0.32	0.32	0.32	-0.76	2.25	0.35
BirA_C3	sp|P63017|HSP7C_MOUSE	Hspa8	2|14	16	8	2	1|10|2	0.31	0.63	0.31	0.63	0.31	-12.54	1.85	0.35
BirA_C3	sp|Q5PRE5|PRSR1_MOUSE	Proser1	0|3	3	1.5	2	0|3|0	0.31	0.61	0.31	0.61	0.31	-3.51	1.5	0.35
BirA_C3	sp|Q6P4S8|INT1_MOUSE	Ints1	2|7	9	4.5	2	1|5|1	0.3	0.6	0.3	0.6	0.3	-5.54	1.93	0.35
BirA_C3	sp|Q62318|TIF1B_MOUSE	Trim28	3|9	12	6	2	1|6|2	0.3	0.6	0.3	0.6	0.3	-6.38	2	0.35
BirA_C3	sp|Q8VI33|TAF9_MOUSE	Taf9	0|4	4	2	2	1|2|1	0.3	0.6	0.3	0.6	0.3	-5.44	1.5	0.35
BirA_C3	sp|P60335|PCBP1_MOUSE	Pcbp1	2|7	9	4.5	2	1|5|1	0.3	0.6	0.3	0.6	0.3	-5.54	1.93	0.35
BirA_C3	sp|O88874|CCNK_MOUSE	Ccnk	1|7	8	4	2	0|6|1	0.3	0.59	0.3	0.59	0.3	-6.82	1.71	0.35
BirA_C3	sp|P80318|TCPG_MOUSE	Cct3	1|8	9	4.5	2	1|6|1	0.29	0.58	0.29	0.58	0.29	-8.38	1.69	0.36
BirA_C3	sp|Q63943|MEF2D_MOUSE	Mef2d	0|4	4	2	2	1|3|0	0.29	0.58	0.29	0.58	0.29	-5.31	1.5	0.36
BirA_C3	sp|Q9WUK4|RFC2_MOUSE	Rfc2	1|4	5	2.5	2	0|3|1	0.29	0.58	0.29	0.58	0.29	-3.62	1.88	0.36
BirA_C3	sp|P27659|RL3_MOUSE	Rpl3	15	15	15	1	1|13|2	0.29	0.29	0.29	0.29	0.29	-0.87	2.81	0.36
BirA_C3	sp|Q8BMS1|ECHA_MOUSE	Hadha	55	55	55	1	0|48|0	0.29	0.29	0.29	0.29	0.29	-0.9	3.44	0.36
BirA_C3	sp|P70288|HDAC2_MOUSE	Hdac2	3	3	3	1	1|2|1	0.29	0.29	0.29	0.29	0.29	-0.88	2.25	0.36
BirA_C3	sp|Q62189|SNRPA_MOUSE	Snrpa	3	3	3	1	0|2|2	0.29	0.29	0.29	0.29	0.29	-0.91	2.25	0.36
BirA_C3	sp|P42932|TCPQ_MOUSE	Cct8	1|9	10	5	2	1|7|1	0.28	0.56	0.28	0.56	0.28	-9.36	1.67	0.36
BirA_C3	sp|Q9EQ61|PESC_MOUSE	Pes1	0|2	2	1	2	0|2|0	0.28	0.56	0.28	0.56	0.28	-3.08	1.5	0.36
BirA_C3	sp|P80316|TCPE_MOUSE	Cct5	1|9	10	5	2	1|7|1	0.28	0.56	0.28	0.56	0.28	-9.36	1.67	0.36
BirA_C3	sp|Q99LI5|ZN281_MOUSE	Znf281	0|3	3	1.5	2	0|2|1	0.28	0.56	0.28	0.56	0.28	-3.95	1.5	0.36
BirA_C3	sp|P54775|PRS6B_MOUSE	Psmc4	1|2	3	1.5	2	0|2|0	0.28	0.56	0.28	0.56	0.28	-1.04	2.25	0.36
BirA_C3	sp|P53762|ARNT_MOUSE	Arnt	1|2	3	1.5	2	0|2|0	0.28	0.56	0.28	0.56	0.28	-1.04	2.25	0.36
BirA_C3	sp|Q8C2Q3|RBM14_MOUSE	Rbm14	0|2	2	1	2	0|2|0	0.28	0.56	0.28	0.56	0.28	-3.08	1.5	0.36
BirA_C3	sp|Q99L45|IF2B_MOUSE	Eif2s2	2|10	12	6	2	1|8|1	0.27	0.55	0.27	0.55	0.27	-8.78	1.8	0.37
BirA_C3	sp|Q8BVY0|RL1D1_MOUSE	Rsl1d1	1|11	12	6	2	0|10|1	0.27	0.55	0.27	0.55	0.27	-11.92	1.64	0.37
BirA_C3	sp|P97931|UNG_MOUSE	Ung	1|11	12	6	2	2|9|0	0.27	0.53	0.27	0.53	0.27	-12.06	1.64	0.37
BirA_C3	sp|P97351|RS3A_MOUSE	Rps3a	1|8	9	4.5	2	1|5|3	0.25	0.5	0.25	0.5	0.25	-9.91	1.5	0.37
BirA_C3	sp|Q9CX86|ROA0_MOUSE	Hnrnpa0	2	2	2	1	0|2|1	0.25	0.25	0.25	0.25	0.25	-1.09	2	0.37
BirA_C3	sp|Q80ZW0|STK35_MOUSE	Stk35	2	2	2	1	2|1|0	0.25	0.25	0.25	0.25	0.25	-1.09	2	0.37
BirA_C3	sp|P47962|RL5_MOUSE	Rpl5	2	2	2	1	0|2|1	0.25	0.25	0.25	0.25	0.25	-1.09	2	0.37
BirA_C3	sp|O55143|AT2A2_MOUSE	Atp2a2	2	2	2	1	0|2|1	0.25	0.25	0.25	0.25	0.25	-1.09	2	0.37
BirA_C3	sp|Q8CGY8|OGT1_MOUSE	Ogt	11|59	70	35	2	1|38|10	0.24	0.48	0.24	0.48	0.24	-41.38	2.14	0.37
BirA_C3	sp|Q64213|SF01_MOUSE	Sf1	1|6	7	3.5	2	0|7|0	0.23	0.46	0.23	0.46	0.23	-6.61	1.5	0.37
BirA_C3	sp|Q7TMX5|SHQ1_MOUSE	Shq1	1|5	6	3	2	0|6|0	0.23	0.45	0.23	0.45	0.23	-5.26	1.5	0.37
BirA_C3	sp|Q9DBG3|AP2B1_MOUSE	Ap2b1	1|16	17	8.5	2	0|15|1	0.22	0.45	0.22	0.45	0.22	-18.49	1.59	0.37
BirA_C3	sp|Q3V1V3|ESF1_MOUSE	Esf1	2|3	5	2.5	2	0|3|1	0.22	0.32	0.22	0.32	0.22	-2.05	1.88	0.37
BirA_C3	sp|Q80X50|UBP2L_MOUSE	Ubap2l	7|23	30	15	2	1|20|1	0.21	0.41	0.21	0.41	0.21	-14.91	2.05	0.37
BirA_C3	sp|Q64028|PHC1_MOUSE	Phc1	1|6	7	3.5	2	0|6|1	0.21	0.41	0.21	0.41	0.21	-6.82	1.5	0.38
BirA_C3	sp|P39447|ZO1_MOUSE	Tjp1	3|6	9	4.5	2	1|5|1	0.2	0.38	0.2	0.38	0.2	-4	1.93	0.38
BirA_C3	sp|P14685|PSMD3_MOUSE	Psmd3	4|28	32	16	2	1|22|3	0.2	0.41	0.2	0.41	0.2	-25.17	1.85	0.38
BirA_C3	sp|Q9DBG5|PLIN3_MOUSE	Plin3	0|5	5	2.5	2	1|5|0	0.2	0.4	0.2	0.4	0.2	-7.62	1.25	0.38
BirA_C3	sp|Q9DBG3|AP2B1_MOUSE	Ap2b1	14	14	14	1	0|15|1	0.2	0.2	0.2	0.2	0.2	-1.37	2.62	0.38
BirA_C3	sp|Q8R080|GTSE1_MOUSE	Gtse1	12	12	12	1	1|11|2	0.2	0.2	0.2	0.2	0.2	-1.41	2.57	0.38
BirA_C3	sp|P61979|HNRPK_MOUSE	Hnrnpk	1|9	10	5	2	1|8|1	0.19	0.38	0.19	0.38	0.19	-10.71	1.5	0.38
BirA_C3	sp|Q60973|RBBP7_MOUSE	Rbbp7	1|6	7	3.5	2	1|5|1	0.19	0.38	0.19	0.38	0.19	-7.12	1.5	0.38
BirA_C3	sp|Q501J6|DDX17_MOUSE	Ddx17	15	15	15	1	0|16|1	0.19	0.19	0.19	0.19	0.19	-1.45	2.65	0.38
BirA_C3	tr|Q3UMT8|Q3UMT8_MOUSE	Hnrnpr	5|25	30	15	2	1|18|5	0.18	0.35	0.18	0.35	0.18	-20.76	1.88	0.38
BirA_C3	sp|Q99JX7|NXF1_MOUSE	Nxf1	1|2	3	1.5	2	0|3|0	0.18	0.36	0.18	0.36	0.18	-2.1	1.5	0.38
BirA_C3	sp|O09106|HDAC1_MOUSE	Hdac1	5	5	5	1	1|5|1	0.18	0.18	0.18	0.18	0.18	-1.51	2.14	0.38
BirA_C3	sp|Q76MZ3|2AAA_MOUSE	Ppp2r1a	1|4	5	2.5	2	2|3|0	0.17	0.34	0.17	0.34	0.17	-4.92	1.5	0.39
BirA_C3	sp|Q9DB77|QCR2_MOUSE	Uqcrc2	1|4	5	2.5	2	1|3|1	0.17	0.34	0.17	0.34	0.17	-4.95	1.5	0.39
BirA_C3	sp|P52293|IMA1_MOUSE	Kpna2	2	2	2	1	0|4|0	0.17	0.17	0.17	0.17	0.17	-1.58	1.5	0.39
BirA_C3	sp|P11440|CDK1_MOUSE	Cdk1	0|3	3	1.5	2	0|3|1	0.16	0.32	0.16	0.32	0.16	-5.31	1.12	0.39
BirA_C3	sp|P47757|CAPZB_MOUSE	Capzb	3|13	16	8	2	2|1|11	0.16	0.32	0.16	0.32	0.16	-12	1.71	0.39
BirA_C3	sp|O70551|SRPK1_MOUSE	Srpk1	16	16	16	1	0|14|4	0.16	0.16	0.16	0.16	0.16	-1.68	2.67	0.39
BirA_C3	sp|Q99020|ROAA_MOUSE	Hnrnpab	2|14	16	8	2	1|12|2	0.15	0.31	0.15	0.31	0.15	-14.97	1.6	0.39
BirA_C3	sp|P70288|HDAC2_MOUSE	Hdac2	1|3	4	2	2	1|2|1	0.15	0.29	0.15	0.29	0.15	-3.75	1.5	0.39
BirA_C3	sp|Q9Z2X1|HNRPF_MOUSE	Hnrnpf	24	24	24	1	1|20|4	0.15	0.15	0.15	0.15	0.15	-1.73	2.88	0.39
BirA_C3	sp|P70670|NACAM_MOUSE	Naca	4	4	4	1	2|3|1	0.14	0.14	0.14	0.14	0.14	-1.79	2	0.39
BirA_C3	sp|Q8CI11|GNL3_MOUSE	Gnl3	8|39	47	23.5	2	1|33|2	0.13	0.26	0.13	0.26	0.13	-30.12	1.96	0.4
BirA_C3	sp|Q80ZW0|STK35_MOUSE	Stk35	2|0	2	1	2	2|1|0	0.13	0.25	0.13	0.25	0.13	-3.95	1	0.4
BirA_C3	sp|O55143|AT2A2_MOUSE	Atp2a2	0|2	2	1	2	0|2|1	0.13	0.25	0.13	0.25	0.13	-3.95	1	0.4
BirA_C3	sp|Q9D0N7|CAF1B_MOUSE	Chaf1b	1|5	6	3	2	0|7|0	0.13	0.26	0.13	0.26	0.13	-6.61	1.29	0.39
BirA_C3	sp|Q08297|RAD51_MOUSE	Rad51	0|5	5	2.5	2	0|7|0	0.13	0.26	0.13	0.26	0.13	-8.86	1.07	0.39
BirA_C3	sp|Q8C092|TAF5_MOUSE	Taf5	0|6	6	3	2	0|7|1	0.12	0.24	0.12	0.24	0.12	-10.54	1.12	0.4
BirA_C3	sp|Q5NBX1|COBL_MOUSE	Cobl	3	3	3	1	1|3|1	0.12	0.12	0.12	0.12	0.12	-2.01	1.8	0.4
BirA_C3	sp|Q9DB77|QCR2_MOUSE	Uqcrc2	3	3	3	1	1|3|1	0.12	0.12	0.12	0.12	0.12	-2.01	1.8	0.4
BirA_C3	sp|Q60668|HNRPD_MOUSE	Hnrnpd	1|7	8	4	2	1|7|1	0.11	0.22	0.11	0.21	0.11	-9.36	1.33	0.4
BirA_C3	sp|P17879|HS71B_MOUSE	Hspa1b	1|7	8	4	2	1|7|1	0.11	0.22	0.11	0.21	0.11	-9.36	1.33	0.4
BirA_C3	sp|Q8K2T8|PAF1_MOUSE	Paf1	22	22	22	1	0|23|1	0.11	0.11	0.11	0.11	0.11	-2.05	2.75	0.4
BirA_C3	sp|Q9WUK4|RFC2_MOUSE	Rfc2	2	2	2	1	0|3|1	0.11	0.11	0.11	0.11	0.11	-2.05	1.5	0.4
BirA_C3	sp|P62908|RS3_MOUSE	Rps3	2|11	13	6.5	2	1|8|4	0.1	0.21	0.1	0.21	0.1	-12.87	1.5	0.41
BirA_C3	sp|P16858|G3P_MOUSE	Gapdh	3|6	9	4.5	2	1|4|3	0.1	0.2	0.1	0.2	0.1	-5.51	1.69	0.41
BirA_C3	sp|G5E870|TRIPC_MOUSE	Trip12	4|10	14	7	2	1|8|3	0.1	0.2	0.1	0.2	0.1	-8.28	1.75	0.41
BirA_C3	sp|P62192|PRS4_MOUSE	Psmc1	3|5	8	4	2	1|5|1	0.1	0.18	0.1	0.18	0.1	-4	1.71	0.41
BirA_C3	sp|O88491|NSD1_MOUSE	Nsd1	1|8	9	4.5	2	0|6|4	0.1	0.2	0.1	0.2	0.1	-10.97	1.35	0.41
BirA_C3	sp|P43277|H13_MOUSE	Hist1h1d	1|6	7	3.5	2	1|4|3	0.1	0.2	0.1	0.2	0.1	-8.71	1.31	0.41
BirA_C3	sp|Q9CYI4|LUC7L_MOUSE	Luc7l	2|9	11	5.5	2	1|8|2	0.1	0.21	0.1	0.21	0.1	-10.23	1.5	0.41
BirA_C3	sp|Q91WE2|F192A_MOUSE	Fam192a	0|12	12	6	2	1|12|1	0.1	0.21	0.1	0.21	0.1	-18.94	1.29	0.41
BirA_C3	sp|Q05D44|IF2P_MOUSE	Eif5b	5	5	5	1	0|7|1	0.1	0.1	0.1	0.1	0.1	-2.15	1.88	0.4
BirA_C3	sp|P49312|ROA1_MOUSE	Hnrnpa1	4|13	17	8.5	2	1|11|3	0.09	0.18	0.09	0.18	0.09	-11.52	1.7	0.41
BirA_C3	sp|P62754|RS6_MOUSE	Rps6	1|15	16	8	2	1|10|6	0.09	0.18	0.09	0.18	0.09	-20.58	1.41	0.42
BirA_C3	sp|Q8C796|RCOR2_MOUSE	Rcor2	0|2	2	1	2	0|4|0	0.09	0.17	0.09	0.17	0.09	-4.98	0.75	0.42
BirA_C3	sp|A2BE28|LAS1L_MOUSE	Las1l	0|2	2	1	2	0|4|0	0.09	0.17	0.09	0.17	0.09	-4.98	0.75	0.42
BirA_C3	sp|Q99LH1|NOG2_MOUSE	Gnl2	1|2	3	1.5	2	0|4|0	0.09	0.17	0.09	0.17	0.09	-3.29	1.12	0.42
BirA_C3	sp|P63038|CH60_MOUSE	Hspd1	7	7	7	1	2|7|1	0.09	0.09	0.09	0.09	0.09	-2.3	2.1	0.41
BirA_C3	sp|P25444|RS2_MOUSE	Rps2	8	8	8	1	1|7|3	0.09	0.09	0.09	0.09	0.09	-2.3	2.18	0.41
BirA_C3	sp|P62915|TF2B_MOUSE	Gtf2b	16	16	16	1	1|16|2	0.09	0.09	0.09	0.09	0.09	-2.37	2.53	0.42
BirA_C3	sp|Q64028|PHC1_MOUSE	Phc1	4	4	4	1	0|6|1	0.09	0.09	0.09	0.09	0.09	-2.33	1.71	0.42
BirA_C3	sp|O88874|CCNK_MOUSE	Ccnk	4	4	4	1	0|6|1	0.09	0.09	0.09	0.09	0.09	-2.33	1.71	0.42
BirA_C3	sp|P57722|PCBP3_MOUSE	Pcbp3	2	2	2	1	1|2|1	0.09	0.09	0.09	0.09	0.09	-2.26	1.5	0.41
BirA_C3	sp|Q6NV83|SR140_MOUSE	U2surp	8|44	52	26	2	1|37|3	0.08	0.16	0.08	0.16	0.08	-36.55	1.9	0.42
BirA_C3	sp|Q9DBE9|SPB1_MOUSE	Ftsj3	18|0	18	9	2	1|19|0	0.08	0.16	0.08	0.16	0.08	-27.38	1.35	0.43
BirA_C3	sp|Q61249|IGBP1_MOUSE	Igbp1	0|3	3	1.5	2	1|4|0	0.08	0.16	0.08	0.16	0.08	-6.67	0.9	0.42
BirA_C3	sp|Q9Z2Q2|KNOP1_MOUSE	Knop1	0|3	3	1.5	2	0|4|1	0.08	0.16	0.08	0.16	0.08	-6.67	0.9	0.42
BirA_C3	sp|Q9EQU5|SET_MOUSE	Set	5	5	5	1	1|6|1	0.08	0.08	0.08	0.08	0.08	-2.41	1.88	0.42
BirA_C3	sp|Q99LE6|ABCF2_MOUSE	Abcf2	18	18	18	1	1|18|2	0.08	0.08	0.08	0.08	0.08	-2.5	2.57	0.43
BirA_C3	sp|Q6KAQ7|ZZZ3_MOUSE	Zzz3	2	2	2	1	2|0|2	0.08	0.08	0.08	0.08	0.08	-2.38	1.5	0.42
BirA_C3	sp|Q9CW03|SMC3_MOUSE	Smc3	2|4	6	3	2	1|4|1	0.07	0.15	0.07	0.15	0.07	-4.52	1.5	0.43
BirA_C3	sp|P84104|SRSF3_MOUSE	Srsf3	1|4	5	2.5	2	1|3|2	0.07	0.14	0.07	0.14	0.07	-6.05	1.25	0.43
BirA_C3	sp|Q6P4S8|INT1_MOUSE	Ints1	4	4	4	1	1|5|1	0.07	0.07	0.07	0.07	0.07	-2.67	1.71	0.43
BirA_C3	sp|Q60973|RBBP7_MOUSE	Rbbp7	4	4	4	1	1|5|1	0.07	0.07	0.07	0.07	0.07	-2.67	1.71	0.43
BirA_C3	sp|P07901|HS90A_MOUSE	Hsp90aa1	37	37	37	1	1|30|6	0.07	0.07	0.07	0.07	0.07	-2.54	3	0.43
BirA_C3	sp|P43247|MSH2_MOUSE	Msh2	1|8	9	4.5	2	1|9|1	0.06	0.11	0.06	0.11	0.06	-12.08	1.23	0.43
BirA_C3	sp|Q9CZU3|SK2L2_MOUSE	Skiv2l2	1|2	3	1.5	2	0|3|1	0.06	0.11	0.06	0.11	0.06	-3.62	1.12	0.43
BirA_C3	sp|Q04692|SMRCD_MOUSE	Smarcad1	2|10	12	6	2	1|11|1	0.06	0.11	0.06	0.11	0.06	-12.39	1.38	0.43
BirA_C3	sp|Q9JIK5|DDX21_MOUSE	Ddx21	3|13	16	8	2	1|12|3	0.05	0.09	0.05	0.09	0.05	-14.45	1.5	0.44
BirA_C3	sp|O35658|C1QBP_MOUSE	C1qbp	1|8	9	4.5	2	1|6|4	0.05	0.09	0.05	0.09	0.05	-12.59	1.23	0.44
BirA_C3	sp|Q6ZWX6|IF2A_MOUSE	Eif2s1	2|8	10	5	2	1|7|3	0.05	0.09	0.05	0.09	0.05	-10.41	1.36	0.44
BirA_C3	sp|Q3UEB3|PUF60_MOUSE	Puf60	1|8	9	4.5	2	1|8|2	0.05	0.1	0.05	0.1	0.05	-12.25	1.23	0.44
BirA_C3	sp|Q05D44|IF2P_MOUSE	Eif5b	1|5	6	3	2	0|7|1	0.05	0.1	0.05	0.1	0.05	-8.16	1.12	0.43
BirA_C3	sp|P52479|UBP10_MOUSE	Usp10	4|11	15	7.5	2	2|11|1	0.05	0.1	0.05	0.1	0.05	-10.41	1.61	0.44
BirA_C3	sp|Q61656|DDX5_MOUSE	Ddx5	8	8	8	1	1|10|1	0.05	0.05	0.05	0.05	0.05	-2.96	2	0.44
BirA_C3	sp|Q6NZF1|ZC11A_MOUSE	Zc3h11a	9	9	9	1	1|10|2	0.05	0.05	0.05	0.05	0.05	-3.04	2.08	0.44
BirA_C3	sp|Q99K48|NONO_MOUSE	Nono	2	2	2	1	1|4|0	0.05	0.05	0.05	0.05	0.05	-3.02	1.2	0.44
BirA_C3	sp|Q9QXX4|CMC2_MOUSE	Slc25a13	7	7	7	1	1|9|1	0.05	0.05	0.05	0.05	0.05	-3.04	1.91	0.44
BirA_C3	sp|Q9D0I9|SYRC_MOUSE	Rars	2	2	2	1	0|4|1	0.05	0.05	0.05	0.05	0.05	-3.02	1.2	0.44
BirA_C3	sp|Q99MN1|SYK_MOUSE	Kars	3	3	3	1	0|4|2	0.05	0.05	0.05	0.05	0.05	-2.91	1.5	0.44
BirA_C3	sp|Q9EQU5|SET_MOUSE	Set	1|5	6	3	2	1|6|1	0.04	0.08	0.04	0.08	0.04	-8.38	1.12	0.45
BirA_C3	tr|Q8R5L1|Q8R5L1_MOUSE	C1qbp	0|6	6	3	2	1|5|3	0.04	0.08	0.04	0.08	0.04	-12.42	1	0.45
BirA_C3	sp|G5E870|TRIPC_MOUSE	Trip12	8	8	8	1	1|8|3	0.04	0.04	0.04	0.04	0.04	-3.23	2	0.45
BirA_C3	sp|Q8CDN6|TXNL1_MOUSE	Txnl1	3	3	3	1	1|4|1	0.04	0.04	0.04	0.04	0.04	-3.07	1.5	0.44
BirA_C3	sp|P61979|HNRPK_MOUSE	Hnrnpk	6	6	6	1	1|8|1	0.04	0.04	0.04	0.04	0.04	-3.16	1.8	0.45
BirA_C3	sp|Q3U9G9|LBR_MOUSE	Lbr	3	3	3	1	1|4|1	0.04	0.04	0.04	0.04	0.04	-3.07	1.5	0.44
BirA_C3	sp|Q9ERD7|TBB3_MOUSE	Tubb3	1|4	5	2.5	2	1|5|1	0.03	0.07	0.03	0.07	0.03	-7.12	1.07	0.45
BirA_C3	sp|Q9CWF2|TBB2B_MOUSE	Tubb2b	1|4	5	2.5	2	1|5|1	0.03	0.07	0.03	0.07	0.03	-7.12	1.07	0.45
BirA_C3	sp|Q9CXY6|ILF2_MOUSE	Ilf2	1|9	10	5	2	1|11|1	0.03	0.05	0.03	0.05	0.03	-14.58	1.15	0.46
BirA_C3	sp|Q9Z2X1|HNRPF_MOUSE	Hnrnpf	5|22	27	13.5	2	1|20|4	0.03	0.05	0.03	0.05	0.03	-21.96	1.62	0.46
BirA_C3	sp|Q5SWD9|TSR1_MOUSE	Tsr1	1|3	4	2	2	0|5|1	0.03	0.07	0.03	0.07	0.03	-5.52	1	0.45
BirA_C3	sp|Q03147|CDK7_MOUSE	Cdk7	1|21	22	11	2	0|23|1	0.03	0.07	0.03	0.07	0.03	-29.58	1.38	0.45
BirA_C3	sp|Q9CYZ2|TPD54_MOUSE	Tpd52l2	1|5	6	3	2	1|4|3	0.03	0.06	0.03	0.06	0.03	-8.71	1.12	0.46
BirA_C3	sp|P34022|RANG_MOUSE	Ranbp1	0|4	4	2	2	1|5|1	0.03	0.07	0.03	0.07	0.03	-9.37	0.86	0.45
BirA_C3	sp|P10126|EF1A1_MOUSE	Eef1a1	5	5	5	1	1|7|1	0.03	0.03	0.03	0.03	0.03	-3.35	1.67	0.45
BirA_C3	sp|P80318|TCPG_MOUSE	Cct3	4	4	4	1	1|6|1	0.03	0.03	0.03	0.03	0.03	-3.61	1.5	0.46
BirA_C3	sp|P42932|TCPQ_MOUSE	Cct8	5	5	5	1	1|7|1	0.03	0.03	0.03	0.03	0.03	-3.35	1.67	0.45
BirA_C3	sp|Q7TQH0|ATX2L_MOUSE	Atxn2l	5	5	5	1	2|6|1	0.03	0.03	0.03	0.03	0.03	-3.6	1.67	0.46
BirA_C3	sp|Q60668|HNRPD_MOUSE	Hnrnpd	5	5	5	1	1|7|1	0.03	0.03	0.03	0.03	0.03	-3.35	1.67	0.45
BirA_C3	sp|O35326|SRSF5_MOUSE	Srsf5	4	4	4	1	1|6|1	0.03	0.03	0.03	0.03	0.03	-3.61	1.5	0.46
BirA_C3	sp|Q4FK66|PR38A_MOUSE	Prpf38a	3	3	3	1	0|7|0	0.03	0.03	0.03	0.03	0.03	-3.39	1.29	0.45
BirA_C3	sp|Q8K298|ANLN_MOUSE	Anln	2|5	7	3.5	2	1|7|1	0.02	0.03	0.02	0.03	0.02	-7.54	1.17	0.47
BirA_C3	sp|P60122|RUVB1_MOUSE	Ruvbl1	4|16	20	10	2	2|17|1	0.02	0.04	0.02	0.04	0.02	-17.49	1.5	0.47
BirA_C3	sp|Q61656|DDX5_MOUSE	Ddx5	1|8	9	4.5	2	1|10|1	0.02	0.05	0.02	0.05	0.02	-13.18	1.12	0.46
BirA_C3	sp|O88477|IF2B1_MOUSE	Igf2bp1	1|5	6	3	2	1|7|1	0.02	0.03	0.02	0.03	0.02	-9.36	1	0.47
BirA_C3	sp|Q8BX22|SALL4_MOUSE	Sall4	1|3	4	2	2	1|4|1	0.02	0.04	0.02	0.04	0.02	-5.95	1	0.46
BirA_C3	sp|P63038|CH60_MOUSE	Hspd1	2|6	8	4	2	2|7|1	0.02	0.03	0.02	0.03	0.02	-9	1.2	0.47
BirA_C3	sp|Q61029|LAP2B_MOUSE	Tmpo	1|12	13	6.5	2	3|12|1	0.02	0.04	0.02	0.04	0.02	-18.84	1.22	0.47
BirA_C3	sp|P99024|TBB5_MOUSE	Tubb5	2|6	8	4	2	1|7|2	0.02	0.03	0.02	0.03	0.02	-9	1.2	0.47
BirA_C3	sp|P16460|ASSY_MOUSE	Ass1	1|10	11	5.5	2	0|11|3	0.02	0.05	0.02	0.05	0.02	-16.1	1.18	0.46
BirA_C3	sp|O70551|SRPK1_MOUSE	Srpk1	1|14	15	7.5	2	0|14|4	0.02	0.04	0.02	0.04	0.02	-21.45	1.25	0.47
BirA_C3	sp|Q08288|LYAR_MOUSE	Lyar	1|19	20	10	2	0|21|2	0.02	0.04	0.02	0.04	0.02	-28.35	1.3	0.47
BirA_C3	sp|Q8K363|DDX18_MOUSE	Ddx18	2|20	22	11	2	0|23|1	0.02	0.04	0.02	0.04	0.02	-26.78	1.38	0.47
BirA_C3	sp|Q9Z179|SHCBP_MOUSE	Shcbp1	0|3	3	1.5	2	0|7|0	0.02	0.03	0.02	0.03	0.02	-8.86	0.64	0.48
BirA_C3	tr|B9EKS2|B9EKS2_MOUSE	Kdm3b	4|3	7	3.5	2	1|6|1	0.02	0.03	0.02	0.03	0.02	-5.02	1.31	0.48
BirA_C3	sp|P68372|TBB4B_MOUSE	Tubb4b	1|3	4	2	2	1|4|1	0.02	0.04	0.02	0.04	0.02	-5.95	1	0.46
BirA_C3	sp|Q6P5D8|SMHD1_MOUSE	Smchd1	3	3	3	1	1|5|1	0.02	0.02	0.02	0.02	0.02	-4	1.29	0.47
BirA_C3	sp|Q6NV83|SR140_MOUSE	U2surp	39	39	39	1	1|37|3	0.02	0.02	0.02	0.02	0.02	-3.93	2.85	0.47
BirA_C3	sp|Q9CWF2|TBB2B_MOUSE	Tubb2b	3	3	3	1	1|5|1	0.02	0.02	0.02	0.02	0.02	-4	1.29	0.47
BirA_C3	sp|P16858|G3P_MOUSE	Gapdh	4	4	4	1	1|4|3	0.02	0.02	0.02	0.02	0.02	-4.08	1.5	0.48
BirA_C3	sp|Q04692|SMRCD_MOUSE	Smarcad1	8	8	8	1	1|11|1	0.02	0.02	0.02	0.02	0.02	-3.87	1.85	0.47
BirA_C3	sp|P80315|TCPD_MOUSE	Cct4	8	8	8	1	1|11|1	0.02	0.02	0.02	0.02	0.02	-3.87	1.85	0.47
BirA_C3	sp|P97931|UNG_MOUSE	Ung	6	6	6	1	2|9|0	0.02	0.02	0.02	0.02	0.02	-4.1	1.64	0.48
BirA_C3	sp|Q6P5D8|SMHD1_MOUSE	Smchd1	1|3	4	2	2	1|5|1	0.01	0.02	0.01	0.02	0.01	-7.12	0.86	0.49
BirA_C3	sp|P11499|HS90B_MOUSE	Hsp90ab1	2|11	13	6.5	2	1|13|2	0.01	0.02	0.01	0.02	0.01	-16.33	1.22	0.49
BirA_C3	sp|A2APB8|TPX2_MOUSE	Tpx2	11|36	47	23.5	2	1|36|1	0.01	0.03	0.01	0.03	0.01	-27.63	1.86	0.48
BirA_C3	sp|Q8VEK3|HNRPU_MOUSE	Hnrnpu	4|13	17	8.5	2	1|13|4	0.01	0.02	0.01	0.02	0.01	-15.14	1.42	0.49
BirA_C3	sp|Q6ZPJ3|UBE2O_MOUSE	Ube2o	8|20	28	14	2	1|17|6	0.01	0.03	0.01	0.03	0.01	-16.11	1.75	0.48
BirA_C3	sp|Q60520|SIN3A_MOUSE	Sin3a	21|87	108	54	2	1|70|7	0.01	0.02	0.01	0.02	0.01	-60.11	2.08	0.49
BirA_C3	sp|P47911|RL6_MOUSE	Rpl6	1|3	4	2	2	1|4|2	0.01	0.01	0.01	0.01	0.01	-7.39	0.86	0.5
BirA_C3	sp|O09106|HDAC1_MOUSE	Hdac1	1|3	4	2	2	1|5|1	0.01	0.02	0.01	0.02	0.01	-7.12	0.86	0.49
BirA_C3	sp|Q9D6Z1|NOP56_MOUSE	Nop56	15|42	57	28.5	2	1|35|7	0.01	0.02	0.01	0.02	0.01	-27.75	1.99	0.49
BirA_C3	sp|Q9D902|T2EB_MOUSE	Gtf2e2	2|5	7	3.5	2	1|7|2	0.01	0.01	0.01	0.01	0.01	-9	1.05	0.51
BirA_C3	sp|O35737|HNRH1_MOUSE	Hnrnph1	5|18	23	11.5	2	1|18|4	0.01	0.02	0.01	0.02	0.01	-19.55	1.5	0.5
BirA_C3	sp|Q9WV54|ASAH1_MOUSE	Asah1	1|4	5	2.5	2	1|0|8	0.01	0.01	0.01	0.01	0.01	-9.13	0.83	0.5
BirA_C3	sp|Q9QWT9|KIFC1_MOUSE	Kifc1	1|5	6	3	2	1|7|2	0.01	0.01	0.01	0.01	0.01	-10.92	0.9	0.51
BirA_C3	sp|Q7TSZ8|NACC1_MOUSE	Nacc1	1|24	25	12.5	2	3|23|3	0.01	0.01	0.01	0.01	0.01	-37.09	1.29	0.5
BirA_C3	sp|Q69ZX6|MOR2A_MOUSE	Morc2a	6|0	6	3	2	1|9|1	0.01	0.02	0.01	0.02	0.01	-14.78	0.82	0.5
BirA_C3	sp|Q8BP67|RL24_MOUSE	Rpl24	1|6	7	3.5	2	2|3|5	0.01	0.03	0.01	0.03	0.01	-11.34	1.05	0.48
BirA_C3	sp|Q3UFB2|BCD1_MOUSE	Znhit6	1|15	16	8	2	0|20|0	0.01	0.02	0.01	0.02	0.01	-24.01	1.2	0.48
BirA_C3	sp|P69566|RANB9_MOUSE	Ranbp9	1|9	10	5	2	0|14|0	0.01	0.03	0.01	0.03	0.01	-15.76	1.07	0.48
BirA_C3	sp|P43274|H14_MOUSE	Hist1h1e	2|8	10	5	2	1|8|4	0.01	0.01	0.01	0.01	0.01	-12.87	1.15	0.5
BirA_C3	sp|Q62318|TIF1B_MOUSE	Trim28	4	4	4	1	1|6|2	0.01	0.01	0.01	0.01	0.01	-4.91	1.33	0.5
BirA_C3	sp|P63017|HSP7C_MOUSE	Hspa8	7	7	7	1	1|10|2	0.01	0.01	0.01	0.01	0.01	-5.1	1.62	0.5
BirA_C3	sp|Q61191|HCFC1_MOUSE	Hcfc1	5	5	5	1	1|7|2	0.01	0.01	0.01	0.01	0.01	-4.57	1.5	0.49
BirA_C3	sp|P11499|HS90B_MOUSE	Hsp90ab1	10	10	10	1	1|13|2	0.01	0.01	0.01	0.01	0.01	-4.78	1.88	0.5
BirA_C3	sp|Q920B9|SP16H_MOUSE	Supt16h	20	20	20	1	1|23|2	0.01	0.01	0.01	0.01	0.01	-4.92	2.31	0.5
BirA_C3	sp|P97351|RS3A_MOUSE	Rps3a	4	4	4	1	1|5|3	0.01	0.01	0.01	0.01	0.01	-5.2	1.33	0.5
BirA_C3	sp|Q99L45|IF2B_MOUSE	Eif2s2	5	5	5	1	1|8|1	0.01	0.01	0.01	0.01	0.01	-4.33	1.5	0.48
BirA_C3	sp|P80314|TCPB_MOUSE	Cct2	11	11	11	1	1|14|2	0.01	0.01	0.01	0.01	0.01	-4.73	1.94	0.49
BirA_C3	sp|Q9DBE9|SPB1_MOUSE	Ftsj3	14	14	14	1	1|19|0	0.01	0.01	0.01	0.01	0.01	-4.54	2.1	0.49
BirA_C3	sp|Q3UEB3|PUF60_MOUSE	Puf60	6	6	6	1	1|8|2	0.01	0.01	0.01	0.01	0.01	-4.32	1.64	0.48
BirA_C3	sp|Q9D902|T2EB_MOUSE	Gtf2e2	5	5	5	1	1|7|2	0.01	0.01	0.01	0.01	0.01	-4.57	1.5	0.49
BirA_C3	sp|Q9CXG3|PPIL4_MOUSE	Ppil4	4	4	4	1	1|8|0	0.01	0.01	0.01	0.01	0.01	-4.37	1.33	0.48
BirA_C3	sp|Q9QYJ0|DNJA2_MOUSE	Dnaja2	6	6	6	1	0|12|0	0.01	0.01	0.01	0.01	0.01	-4.82	1.5	0.5
BirA_C3	sp|Q7TNC4|LC7L2_MOUSE	Luc7l2	3	3	3	1	0|7|1	0.01	0.01	0.01	0.01	0.01	-4.73	1.12	0.49
BirA_C3	sp|Q8BY71|HAT1_MOUSE	Hat1	10	10	10	1	1|13|2	0.01	0.01	0.01	0.01	0.01	-4.78	1.88	0.5
BirA_C3	sp|Q8C092|TAF5_MOUSE	Taf5	3	3	3	1	0|7|1	0.01	0.01	0.01	0.01	0.01	-4.73	1.12	0.49
BirA_C3	sp|P17879|HS71B_MOUSE	Hspa1b	4	4	4	1	1|7|1	0.01	0.01	0.01	0.01	0.01	-4.62	1.33	0.49
BirA_C3	sp|O70251|EF1B_MOUSE	Eef1b	6	6	6	1	1|6|4	0.01	0.01	0.01	0.01	0.01	-4.66	1.64	0.49
BirA_C3	sp|Q8VDD5|MYH9_MOUSE	Myh9	13|0	13	6.5	2	1380|820|1160	0	0	0	0	0	#NAME?	0.01	0.59
BirA_C3	sp|Q5SWU9|ACACA_MOUSE	Acaca	1|1	2	1	2	1|2|3	0	0	0	0	0	-6.05	0.5	0.59
BirA_C3	sp|Q61879|MYH10_MOUSE	Myh10	1|0	1	0.5	2	110|80|115	0	0	0	0	0	-454.2	0	0.59
BirA_C3	sp|Q05920|PYC_MOUSE	Pc	1|3	4	2	2	4|17|11	0	0	0	0	0	-42.04	0.19	0.59
BirA_C3	sp|Q99MR8|MCCA_MOUSE	Mccc1	1|2	3	1.5	2	2|8|3	0	0	0	0	0	-15.14	0.35	0.59
BirA_C3	sp|Q91ZA3|PCCA_MOUSE	Pcca	1|3	4	2	2	3|19|8	0	0	0	0	0	-38.82	0.2	0.59
BirA_C3	sp|P09405|NUCL_MOUSE	Ncl	2|12	14	7	2	1|17|3	0	0	0	0	0	-22.95	1	0.54
BirA_C3	sp|Q99MD9|NASP_MOUSE	Nasp	1|6	7	3.5	2	1|10|1	0	0.01	0	0.01	0	-13.18	0.88	0.52
BirA_C3	sp|Q3ULD5|MCCB_MOUSE	Mccc2	2|1	3	1.5	2	17|26|10	0	0	0	0	0	-72.81	0.08	0.59
BirA_C3	sp|P54276|MSH6_MOUSE	Msh6	1|6	7	3.5	2	1|10|1	0	0.01	0	0.01	0	-13.18	0.88	0.52
BirA_C3	sp|E9Q4Z2|ACACB_MOUSE	Acacb	1|1	2	1	2	1|2|2	0	0	0	0	0	-4.95	0.6	0.59
BirA_C3	sp|E9Q634|MYO1E_MOUSE	Myo1e	0|0	0	0	2	1|4|12	0	0	0	0	0	-23.51	0	0.59
BirA_C3	sp|Q61937|NPM_MOUSE	Npm1	2|7	9	4.5	2	1|10|2	0	0.01	0	0.01	0	-12.54	1.04	0.52
BirA_C3	sp|P56480|ATPB_MOUSE	Atp5b	1|12	13	6.5	2	2|13|3	0	0.01	0	0.01	0	-21.62	1.08	0.52
BirA_C3	sp|Q9WTM5|RUVB2_MOUSE	Ruvbl2	3|10	13	6.5	2	1|20|1	0	0	0	0	0	-21.87	0.89	0.56
BirA_C3	sp|P60710|ACTB_MOUSE	Actb	1|1	2	1	2	17|25|20	0	0	0	0	0	-86.59	0.05	0.59
BirA_C3	sp|P20029|GRP78_MOUSE	Hspa5	3|16	19	9.5	2	1|21|3	0	0	0	0	0	-25.98	1.14	0.54
BirA_C3	sp|Q689Z5|SBNO1_MOUSE	Sbno1	2|10	12	6	2	1|15|1	0	0	0	0	0	-17.58	1.06	0.53
BirA_C3	sp|P11103|PARP1_MOUSE	Parp1	5|17	22	11	2	1|35|6	0	0	0	0	0	-44.26	0.79	0.58
BirA_C3	sp|P46735|MYO1B_MOUSE	Myo1b	0|0	0	0	2	1|1|2	0	0	0	0	0	-5.44	0	0.59
BirA_C3	sp|P59328|WDHD1_MOUSE	Wdhd1	3|7	10	5	2	1|14|3	0	0	0	0	0	-16.86	0.83	0.56
BirA_C3	sp|P38647|GRP75_MOUSE	Hspa9	1|16	17	8.5	2	1|21|3	0	0	0	0	0	-31.25	1.02	0.54
BirA_C3	sp|Q65Z40|WAPL_MOUSE	Wapl	1|4	5	2.5	2	1|7|1	0	0.01	0	0.01	0	-9.36	0.83	0.51
BirA_C3	sp|P68369|TBA1A_MOUSE	Tuba1a	1|1	2	1	2	1|5|1	0	0	0	0	0	-7.12	0.43	0.59
BirA_C3	sp|Q7TMK9|HNRPQ_MOUSE	Syncrip	9|42	51	25.5	2	1|61|8	0	0	0	0	0	-72.91	1.09	0.59
BirA_C3	sp|P52431|DPOD1_MOUSE	Pold1	2|2	4	2	2	2|19|4	0	0	0	0	0	-28.58	0.24	0.59
BirA_C3	sp|Q60838|DVL2_MOUSE	Dvl2	1|2	3	1.5	2	4|19|4	0	0	0	0	0	-34.37	0.17	0.59
BirA_C3	sp|P17182|ENOA_MOUSE	Eno1	2|7	9	4.5	2	1|13|3	0	0	0	0	0	-17.8	0.79	0.56
BirA_C3	sp|Q9ESZ8|GTF2I_MOUSE	Gtf2i	1|4	5	2.5	2	1|9|1	0	0	0	0	0	-12.08	0.68	0.54
BirA_C3	sp|P25206|MCM3_MOUSE	Mcm3	4|15	19	9.5	2	1|25|2	0	0	0	0	0	-27.66	1.02	0.56
BirA_C3	sp|P14869|RLA0_MOUSE	Rplp0	2|4	6	3	2	1|7|2	0	0	0	0	0	-9	0.9	0.53
BirA_C3	sp|O08638|MYH11_MOUSE	Myh11	1|0	1	0.5	2	111|92|131	0	0	0	0	0	-497.67	0	0.59
BirA_C3	sp|Q61881|MCM7_MOUSE	Mcm7	1|14	15	7.5	2	1|39|1	0	0	0	0	0	-54.09	0.55	0.59
BirA_C3	sp|P33174|KIF4_MOUSE	Kif4	1|3	4	2	2	1|7|1	0	0	0	0	0	-9.36	0.67	0.59
BirA_C3	sp|P97310|MCM2_MOUSE	Mcm2	4|3	7	3.5	2	1|11|1	0	0	0	0	0	-10.6	0.81	0.59
BirA_C3	sp|P49717|MCM4_MOUSE	Mcm4	10|47	57	28.5	2	1|56|1	0	0	0	0	0	-54.54	1.47	0.56
BirA_C3	tr|A1JVI9|A1JVI9_MOUSE	Dux4	2|8	10	5	2	1|17|3	0	0	0	0	0	-22.95	0.71	0.57
BirA_C3	sp|Q99MN9|PCCB_MOUSE	Pccb	5|1	6	3	2	25|62|22	0	0	0	0	0	-155.04	0.08	0.59
BirA_C3	sp|Q61074|PPM1G_MOUSE	Ppm1g	1|6	7	3.5	2	1|21|2	0	0	0	0	0	-29.72	0.44	0.59
BirA_C3	sp|F7BJB9|MORC3_MOUSE	Morc3	2|23	25	12.5	2	1|25|4	0	0	0	0	0	-35.33	1.25	0.53
BirA_C3	sp|Q9D0E1|HNRPM_MOUSE	Hnrnpm	1|20	21	10.5	2	1|22|6	0	0	0	0	0	-37.14	1.09	0.54
BirA_C3	sp|Q60848|HELLS_MOUSE	Hells	6|22	28	14	2	1|34|2	0	0	0	0	0	-35.26	1.14	0.57
BirA_C3	sp|Q9WTI7|MYO1C_MOUSE	Myo1c	0|0	0	0	2	1|5|8	0	0	0	0	0	-19.47	0	0.59
BirA_C3	sp|P97434|MPRIP_MOUSE	Mprip	0|0	0	0	2	1|1|1	0	0	0	0	0	-3.95	0	0.59
BirA_C3	sp|Q60737|CSK21_MOUSE	Csnk2a1	1|2	3	1.5	2	1|6|1	0	0	0	0	0	-8.38	0.56	0.59
BirA_C3	sp|Q61316|HSP74_MOUSE	Hspa4	26|109	135	67.5	2	1|69|28	0	0	0	0	0	-76.8	2.07	0.53
BirA_C3	sp|Q569Z5|DDX46_MOUSE	Ddx46	1|74	75	37.5	2	7|106|11	0	0	0	0	0	-176.49	0.91	0.59
BirA_C3	sp|P62960|YBOX1_MOUSE	Ybx1	2|7	9	4.5	2	1|12|2	0	0	0	0	0	-14.97	0.9	0.54
BirA_C3	sp|P10126|EF1A1_MOUSE	Eef1a1	1|4	5	2.5	2	1|7|1	0	0.01	0	0.01	0	-9.36	0.83	0.51
BirA_C3	sp|Q9D8E6|RL4_MOUSE	Rpl4	1|3	4	2	2	1|6|1	0	0.01	0	0.01	0	-8.38	0.75	0.52
BirA_C3	sp|Q9EQ28|DPOD3_MOUSE	Pold3	1|2	3	1.5	2	1|6|1	0	0	0	0	0	-8.38	0.56	0.59
BirA_C3	sp|Q810A7|DDX42_MOUSE	Ddx42	4|12	16	8	2	2|15|1	0	0.01	0	0.01	0	-14.92	1.33	0.51
BirA_C3	sp|P35601|RFC1_MOUSE	Rfc1	2|6	8	4	2	1|15|3	0	0	0	0	0	-20.35	0.63	0.59
BirA_C3	sp|Q6A4J8|UBP7_MOUSE	Usp7	1|4	5	2.5	2	1|9|1	0	0	0	0	0	-12.08	0.68	0.54
BirA_C3	sp|Q5XG71|UTP20_MOUSE	Utp20	1|1	2	1	2	0|0|0	0	0	0	0	0	1.59	10	0.59
BirA_C3	sp|Q61062|DVL3_MOUSE	Dvl3	1|3	4	2	2	9|40|10	0	0	0	0	0	-80.92	0.1	0.59
BirA_C3	sp|P13864|DNMT1_MOUSE	Dnmt1	1|4	5	2.5	2	2|22|3	0	0	0	0	0	-34.1	0.28	0.59
BirA_C3	sp|Q9EPL8|IPO7_MOUSE	Ipo7	5|6	11	5.5	2	1|14|3	0	0	0	0	0	-13.41	0.92	0.59
BirA_C3	sp|Q8CFI7|RPB2_MOUSE	Polr2b	12|25	37	18.5	2	1|34|1	0	0	0	0	0	-23.76	1.54	0.55
BirA_C3	sp|Q01320|TOP2A_MOUSE	Top2a	1|21	22	11	2	0|66|16	0	0	0	0	0	-114.4	0.4	0.59
BirA_C3	sp|Q9CU62|SMC1A_MOUSE	Smc1a	1|3	4	2	2	1|16|0	0	0	0	0	0	-19.94	0.35	0.59
BirA_C3	sp|Q9JLI8|SART3_MOUSE	Sart3	1|3	4	2	2	1|6|1	0	0.01	0	0.01	0	-8.38	0.75	0.52
BirA_C3	sp|Q3V0C5|UBP48_MOUSE	Usp48	1|2	3	1.5	2	3|23|2	0	0	0	0	0	-35.56	0.16	0.59
BirA_C3	sp|A2A432|CUL4B_MOUSE	Cul4b	11|33	44	22	2	1|35|4	0	0	0	0	0	-30.11	1.65	0.54
BirA_C3	sp|Q6ZQ38|CAND1_MOUSE	Cand1	8|15	23	11.5	2	1|25|1	0	0	0	0	0	-19.16	1.28	0.56
BirA_C3	sp|Q6A026|PDS5A_MOUSE	Pds5a	7|12	19	9.5	2	1|35|1	0	0	0	0	0	-33.22	0.77	0.59
BirA_C3	sp|O35286|DHX15_MOUSE	Dhx15	50|208	258	129	2	1|211|13	0	0	0	0	0	-194.04	1.72	0.59
BirA_C3	sp|Q05CL8|LARP7_MOUSE	Larp7	1|48	49	24.5	2	1|125|9	0	0	0	0	0	-192.68	0.54	0.59
BirA_C3	sp|P14148|RL7_MOUSE	Rpl7	0|1	1	0.5	2	1|13|13	0	0	0	0	0	-38.19	0.06	0.59
BirA_C3	sp|Q9DBR7|MYPT1_MOUSE	Ppp1r12a	1|1	2	1	2	4|13|12	0	0	0	0	0	-37.91	0.1	0.59
BirA_C3	sp|Q6P542|ABCF1_MOUSE	Abcf1	1|3	4	2	2	0|11|1	0	0	0	0	0	-13.02	0.5	0.59
BirA_C3	sp|P16381|DDX3L_MOUSE	D1Pas1	1|8	9	4.5	2	1|12|1	0	0.01	0	0.01	0	-15.99	0.96	0.51
BirA_C3	sp|Q924C5|ALPK3_MOUSE	Alpk3	1|7	8	4	2	7|10|7	0	0	0	0	0	-31	0.5	0.59
BirA_C3	sp|P37913|DNLI1_MOUSE	Lig1	1|2	3	1.5	2	2|7|1	0	0	0	0	0	-10.92	0.45	0.59
BirA_C3	sp|P49718|MCM5_MOUSE	Mcm5	13|92	105	52.5	2	1|135|3	0	0	0	0	0	-158.16	1.13	0.59
BirA_C3	sp|Q922U1|PRPF3_MOUSE	Prpf3	1|20	21	10.5	2	0|26|1	0	0	0	0	0	-33.84	1.17	0.53
BirA_C3	sp|P62702|RS4X_MOUSE	Rps4x	0|1	1	0.5	2	1|25|5	0	0	0	0	0	-43.61	0.05	0.59
BirA_C3	sp|P70168|IMB1_MOUSE	Kpnb1	5|47	52	26	2	1|49|3	0	0	0	0	0	-59.26	1.47	0.54
BirA_C3	sp|Q6PCM1|KDM3A_MOUSE	Kdm3a	3|13	16	8	2	1|20|1	0	0	0	0	0	-21.87	1.09	0.54
BirA_C3	sp|P97311|MCM6_MOUSE	Mcm6	4|17	21	10.5	2	1|55|1	0	0	0	0	0	-67.46	0.55	0.59
BirA_C3	sp|Q8CGZ0|CHERP_MOUSE	Cherp	9|40	49	24.5	2	1|60|0	0	0	0	0	0	-60.59	1.2	0.58
BirA_C3	sp|Q8VEE4|RFA1_MOUSE	Rpa1	4|136	140	70	2	1|114|2	0	0.01	0	0.01	0	-153.86	1.79	0.52
BirA_C3	sp|Q64331|MYO6_MOUSE	Myo6	0|0	0	0	2	1|2|14	0	0	0	0	0	-23.28	0	0.59
BirA_C3	sp|P16546|SPTN1_MOUSE	Sptan1	0|0	0	0	2	1|0|16	0	0	0	0	0	-23.08	0	0.59
BirA_C3	sp|Q923A2|SPDLY_MOUSE	Spdl1	0|1	1	0.5	2	0|1|0	0	0	0	0	0	-1.72	1.5	0.59
BirA_C3	sp|F8VQB6|MYO10_MOUSE	Myo10	0|0	0	0	2	1|8|27	0	0	0	0	0	-51.03	0	0.59
BirA_C3	sp|O88271|CFDP1_MOUSE	Cfdp1	1|8	9	4.5	2	2|16|1	0	0	0	0	0	-22.81	0.71	0.56
BirA_C3	sp|P12970|RL7A_MOUSE	Rpl7a	1|25	26	13	2	5|45|27	0	0	0	0	0	-107.52	0.51	0.59
BirA_C3	sp|Q9Z1N7|ARI3B_MOUSE	Arid3b	1|4	5	2.5	2	1|12|2	0	0	0	0	0	-17.3	0.5	0.59
BirA_C3	sp|Q78ZA7|NP1L4_MOUSE	Nap1l4	3|8	11	5.5	2	1|15|1	0	0	0	0	0	-15.53	0.97	0.55
BirA_C3	sp|Q99J62|RFC4_MOUSE	Rfc4	3|3	6	3	2	1|8|2	0	0	0	0	0	-8.6	0.82	0.59
BirA_C3	sp|Q8K327|CHAP1_MOUSE	Champ1	0|2	2	1	2	19|30|19	0	0	0	0	0	-99.8	0.04	0.59
BirA_C3	sp|P58771|TPM1_MOUSE	Tpm1	0|0	0	0	2	1|1|5	0	0	0	0	0	-9.37	0	0.59
BirA_C3	sp|Q8BK67|RCC2_MOUSE	Rcc2	1|2	3	1.5	2	10|106|5	0	0	0	0	0	-172	0.04	0.59
BirA_C3	sp|P48972|MYBB_MOUSE	Mybl2	1|3	4	2	2	0|9|1	0	0	0	0	0	-10.52	0.6	0.59
BirA_C3	sp|P27641|XRCC5_MOUSE	Xrcc5	1|11	12	6	2	0|150|1	0	0	0	0	0	-216.36	0.12	0.59
BirA_C3	sp|Q9EP71|RAI14_MOUSE	Rai14	0|0	0	0	2	1|1|1	0	0	0	0	0	-3.95	0	0.59
BirA_C3	sp|P23475|XRCC6_MOUSE	Xrcc6	0|11	11	5.5	2	0|106|1	0	0	0	0	0	-156.05	0.15	0.59
BirA_C3	tr|Q8K205|Q8K205_MOUSE	Pop1	1|8	9	4.5	2	0|23|1	0	0	0	0	0	-29.58	0.56	0.59
BirA_C3	sp|O09130|NF2IP_MOUSE	Nfatc2ip	1|11	12	6	2	8|20|4	0	0	0	0	0	-41.8	0.56	0.58
BirA_C3	sp|O35654|DPOD2_MOUSE	Pold2	4|5	9	4.5	2	1|50|6	0	0	0	0	0	-67.61	0.24	0.59
BirA_C3	sp|Q99K48|NONO_MOUSE	Nono	1|1	2	1	2	1|4|0	0	0	0	0	0	-4.76	0.6	0.59
BirA_C3	sp|P26369|U2AF2_MOUSE	U2af2	5|29	34	17	2	1|58|1	0	0	0	0	0	-68.9	0.85	0.59
BirA_C3	sp|Q8CCF0|PRP31_MOUSE	Prpf31	2|9	11	5.5	2	4|27|1	0	0	0	0	0	-38.2	0.52	0.59
BirA_C3	sp|Q08943|SSRP1_MOUSE	Ssrp1	1|41	42	21	2	0|111|1	0	0	0	0	0	-158.47	0.56	0.59
BirA_C3	sp|Q7TQH0|ATX2L_MOUSE	Atxn2l	1|4	5	2.5	2	2|6|1	0	0.01	0	0.01	0	-9.63	0.83	0.52
BirA_C3	sp|P28656|NP1L1_MOUSE	Nap1l1	3|3	6	3	2	1|15|3	0	0	0	0	0	-18.18	0.47	0.59
BirA_C3	sp|P80315|TCPD_MOUSE	Cct4	3|1	4	2	2	1|11|1	0	0	0	0	0	-14.58	0.46	0.59
BirA_C3	sp|Q99P72|RTN4_MOUSE	Rtn4	1|1	2	1	2	0|0|0	0	0	0	0	0	1.59	10	0.59
BirA_C3	sp|Q91W50|CSDE1_MOUSE	Csde1	1|11	12	6	2	2|100|6	0	0	0	0	0	-152.63	0.17	0.59
BirA_C3	sp|Q61464|ZN638_MOUSE	Znf638	1|1	2	1	2	0|0|0	0	0	0	0	0	1.59	10	0.59
BirA_C3	sp|Q6P2K6|P4R3A_MOUSE	Ppp4r3a	0|0	0	0	2	1|4|0	0	0	0	0	0	-6.67	0	0.59
BirA_C3	sp|Q9D0D5|T2EA_MOUSE	Gtf2e1	1|1	2	1	2	1|6|1	0	0	0	0	0	-8.38	0.38	0.59
BirA_C3	sp|Q9CY58|PAIRB_MOUSE	Serbp1	1|4	5	2.5	2	1|7|1	0	0.01	0	0.01	0	-9.36	0.83	0.51
BirA_C3	sp|P33610|PRI2_MOUSE	Prim2	1|1	2	1	2	6|26|1	0	0	0	0	0	-42.74	0.09	0.59
BirA_C3	tr|Q921K2|Q921K2_MOUSE	Parp1	2|7	9	4.5	2	1|15|2	0	0	0	0	0	-18.86	0.75	0.56
BirA_C3	sp|Q501J6|DDX17_MOUSE	Ddx17	1|7	8	4	2	0|16|1	0	0	0	0	0	-19.94	0.71	0.55
BirA_C3	sp|Q571G4|LIN54_MOUSE	Lin54	1|7	8	4	2	1|19|2	0	0	0	0	0	-26.97	0.55	0.59
BirA_C3	sp|Q8CH18|CCAR1_MOUSE	Ccar1	19|22	41	20.5	2	1|34|3	0	0	0	0	0	-16.96	1.62	0.57
BirA_C3	sp|P33609|DPOLA_MOUSE	Pola1	1|6	7	3.5	2	1|17|2	0	0	0	0	0	-24.25	0.53	0.59
BirA_C3	sp|P52293|IMA1_MOUSE	Kpna2	1|0	1	0.5	2	0|4|0	0	0	0	0	0	-4.98	0.38	0.59
BirA_C3	sp|Q99104|MYO5A_MOUSE	Myo5a	0|0	0	0	2	2|1|3	0	0	0	0	0	-8.14	0	0.59
BirA_C3	sp|P32067|LA_MOUSE	Ssb	1|11	12	6	2	0|25|1	0	0	0	0	0	-32.51	0.69	0.57
BirA_C3	tr|B7ZN52|B7ZN52_MOUSE	Lmo7	0|1	1	0.5	2	4|2|7	0	0	0	0	0	-18.24	0.12	0.59
BirA_C3	tr|Q8C7C3|Q8C7C3_MOUSE	Tpm3	0|0	0	0	2	1|1|10	0	0	0	0	0	-15.97	0	0.59
BirA_C3	sp|Q9R1X4|TIM_MOUSE	Timeless	0|0	0	0	2	0|3|0	0	0	0	0	0	-3.51	0	0.59
BirA_C3	sp|Q9JJ28|FLII_MOUSE	Flii	0|0	0	0	2	9|1|8	0	0	0	0	0	-25.15	0	0.59
BirA_C3	sp|P70398|USP9X_MOUSE	Usp9x	1|1	2	1	2	0|0|0	0	0	0	0	0	1.59	10	0.59
BirA_C3	sp|Q8VDJ3|VIGLN_MOUSE	Hdlbp	0|1	1	0.5	2	0|0|0	0	0	0	0	0	-0.92	5	0.59
BirA_C3	sp|Q8K4L3|SVIL_MOUSE	Svil	0|0	0	0	2	5|0|1	0	0	0	0	0	-7.62	0	0.59
BirA_C3	tr|D3Z0M9|D3Z0M9_MOUSE	Ddx23	4|50	54	27	2	1|55|5	0	0	0	0	0	-73.25	1.33	0.57
BirA_C3	sp|Q9QYJ3|DNJB1_MOUSE	Dnajb1	1|18	19	9.5	2	6|30|3	0	0	0	0	0	-51.47	0.73	0.58
BirA_C3	sp|P17918|PCNA_MOUSE	Pcna	8|19	27	13.5	2	1|17|10	0	0	0	0	0	-20.96	1.45	0.55
BirA_C3	sp|P14206|RSSA_MOUSE	Rpsa	1|3	4	2	2	1|20|6	0	0	0	0	0	-34.24	0.22	0.59
BirA_C3	sp|Q8C735|LIN9_MOUSE	Lin9	1|2	3	1.5	2	1|6|1	0	0	0	0	0	-8.38	0.56	0.59
BirA_C3	sp|Q922P9|GLYR1_MOUSE	Glyr1	1|4	5	2.5	2	1|13|2	0	0	0	0	0	-18.72	0.47	0.59
BirA_C3	sp|P20664|PRI1_MOUSE	Prim1	1|5	6	3	2	1|20|3	0	0	0	0	0	-29.8	0.38	0.59
BirA_C3	sp|Q5SU73|COIL_MOUSE	Coil	0|1	1	0.5	2	0|3|1	0	0	0	0	0	-5.31	0.38	0.59
BirA_C3	sp|Q9D168|INT12_MOUSE	Ints12	0|0	0	0	2	8|26|1	0	0	0	0	0	-49.64	0	0.59
BirA_C3	sp|Q8VHK9|DHX36_MOUSE	Dhx36	1|7	8	4	2	0|15|1	0	0	0	0	0	-18.49	0.75	0.55
BirA_C3	sp|P21107|TPM3_MOUSE	Tpm3	0|0	0	0	2	1|1|3	0	0	0	0	0	-6.86	0	0.59
BirA_C3	sp|P07901|HS90A_MOUSE	Hsp90aa1	12|22	34	17	2	1|30|6	0	0	0	0	0	-25.18	1.38	0.57
BirA_C3	sp|Q1PSW8|LIN41_MOUSE	Trim71	1|54	55	27.5	2	1|54|1	0	0	0	0	0	-75.93	1.47	0.53
BirA_C3	sp|Q61539|ERR2_MOUSE	Esrrb	0|2	2	1	2	1|7|2	0	0	0	0	0	-13.53	0.3	0.59
BirA_C3	sp|Q9ERG0|LIMA1_MOUSE	Lima1	0|0	0	0	2	9|1|12	0	0	0	0	0	-30.93	0	0.59
BirA_C3	sp|P32233|DRG1_MOUSE	Drg1	2|11	13	6.5	2	1|20|0	0	0	0	0	0	-22.69	0.93	0.55
BirA_C3	sp|Q9DAW6|PRP4_MOUSE	Prpf4	6|3	9	4.5	2	1|29|5	0	0	0	0	0	-39.68	0.39	0.59
BirA_C3	sp|Q3TUF7|YETS2_MOUSE	Yeats2	1|1	2	1	2	0|1|0	0	0	0	0	0	-0.32	3	0.59
BirA_C3	sp|P33611|DPOA2_MOUSE	Pola2	1|10	11	5.5	2	0|20|0	0	0	0	0	0	-24.01	0.82	0.55
BirA_C3	sp|Q8BG81|PDIP3_MOUSE	Poldip3	1|8	9	4.5	2	1|21|0	0	0	0	0	0	-26.81	0.61	0.57
BirA_C3	sp|Q8JZM7|CDC73_MOUSE	Cdc73	1|0	1	0.5	2	0|3|0	0	0	0	0	0	-3.51	0.5	0.59
BirA_C3	sp|P97929|BRCA2_MOUSE	Brca2	1|1	2	1	2	0|0|1	0	0	0	0	0	-0.32	3	0.59
BirA_C3	sp|Q8VCD5|MED17_MOUSE	Med17	0|1	1	0.5	2	0|1|0	0	0	0	0	0	-1.72	1.5	0.59
BirA_C3	sp|Q9Z103|ADNP_MOUSE	Adnp	2|6	8	4	2	0|34|1	0	0	0	0	0	-42.21	0.34	0.59
BirA_C3	sp|Q99KP6|PRP19_MOUSE	Prpf19	3|0	3	1.5	2	0|10|1	0	0	0	0	0	-14.62	0.41	0.59
BirA_C3	sp|P47963|RL13_MOUSE	Rpl13	0|0	0	0	2	1|33|3	0	0	0	0	0	-52.28	0	0.59
BirA_C3	sp|Q9DBY8|NVL_MOUSE	Nvl	0|3	3	1.5	2	0|8|1	0	0	0	0	0	-11.64	0.5	0.59
BirA_C3	sp|P57784|RU2A_MOUSE	Snrpa1	0|0	0	0	2	0|28|1	0	0	0	0	0	-40.45	0	0.59
BirA_C3	sp|Q8R2K4|TAF6L_MOUSE	Taf6l	1|1	2	1	2	0|16|0	0	0	0	0	0	-18.4	0.19	0.59
BirA_C3	sp|B2RY56|RBM25_MOUSE	Rbm25	0|1	1	0.5	2	0|0|0	0	0	0	0	0	-0.92	5	0.59
BirA_C3	sp|Q922S8|KIF2C_MOUSE	Kif2c	0|1	1	0.5	2	0|4|0	0	0	0	0	0	-4.98	0.38	0.59
BirA_C3	sp|Q64127|TIF1A_MOUSE	Trim24	0|0	0	0	2	1|8|0	0	0	0	0	0	-11.64	0	0.59
BirA_C3	sp|Q640M1|UT14A_MOUSE	Utp14a	0|0	0	0	2	0|1|0	0	0	0	0	0	-1.72	0	0.59
BirA_C3	sp|P39061|COIA1_MOUSE	Col18a1	0|0	0	0	2	0|0|1	0	0	0	0	0	-1.72	0	0.59
BirA_C3	sp|P43276|H15_MOUSE	Hist1h1b	1|8	9	4.5	2	2|14|6	0	0	0	0	0	-27.47	0.61	0.57
BirA_C3	sp|P58252|EF2_MOUSE	Eef2	5|4	9	4.5	2	1|15|1	0	0	0	0	0	-13.75	0.79	0.59
BirA_C3	sp|Q9D6F9|TBB4A_MOUSE	Tubb4a	1|5	6	3	2	1|11|2	0	0	0	0	0	-16.12	0.64	0.55
BirA_C3	sp|Q3U9G9|LBR_MOUSE	Lbr	1|2	3	1.5	2	1|4|1	0	0	0	0	0	-5.95	0.75	0.59
BirA_C3	sp|P61290|PSME3_MOUSE	Psme3	1|2	3	1.5	2	1|6|2	0	0	0	0	0	-9.63	0.5	0.59
BirA_C3	sp|P62918|RL8_MOUSE	Rpl8	1|30	31	15.5	2	8|16|35	0	0	0	0	0	-81.16	0.79	0.59
BirA_C3	sp|Q8QZY9|SF3B4_MOUSE	Sf3b4	11|13	24	12	2	1|96|1	0	0	0	0	0	-106.29	0.37	0.59
BirA_C3	sp|Q6NSQ7|LTV1_MOUSE	Ltv1	7|10	17	8.5	2	0|125|1	0	0	0	0	0	-156.87	0.2	0.59
BirA_C3	sp|Q5SF07|IF2B2_MOUSE	Igf2bp2	5|10	15	7.5	2	1|25|2	0	0	0	0	0	-25.62	0.8	0.58
BirA_C3	sp|Q9QYJ0|DNJA2_MOUSE	Dnaja2	1|1	2	1	2	0|12|0	0	0	0	0	0	-12.89	0.25	0.59
BirA_C3	sp|Q9CWK3|CD2B2_MOUSE	Cd2bp2	3|14	17	8.5	2	24|82|1	0	0	0	0	0	-143.28	0.24	0.59
BirA_C3	sp|Q61033|LAP2A_MOUSE	Tmpo	0|1	1	0.5	2	0|1|0	0	0	0	0	0	-1.72	1.5	0.59
BirA_C3	sp|Q3THE2|ML12B_MOUSE	Myl12b	0|0	0	0	2	1|4|1	0	0	0	0	0	-8.05	0	0.59
BirA_C3	sp|Q66JQ7|KNL1_MOUSE	Knl1	2|7	9	4.5	2	0|21|1	0	0	0	0	0	-24.1	0.61	0.59
BirA_C3	tr|Q6IQX8|Q6IQX8_MOUSE	Zfp219	1|1	2	1	2	0|16|0	0	0	0	0	0	-18.4	0.19	0.59
BirA_C3	sp|Q80WE4|KI20B_MOUSE	Kif20b	0|26	26	13	2	1|32|1	0	0	0	0	0	-47.78	1.15	0.54
BirA_C3	sp|Q99KG3|RBM10_MOUSE	Rbm10	0|1	1	0.5	2	0|1|0	0	0	0	0	0	-1.72	1.5	0.59
BirA_C3	sp|Q91YR7|PRP6_MOUSE	Prpf6	1|1	2	1	2	0|0|0	0	0	0	0	0	1.59	10	0.59
BirA_C3	sp|Q9ERA6|TFP11_MOUSE	Tfip11	0|1	1	0.5	2	0|1|0	0	0	0	0	0	-1.72	1.5	0.59
BirA_C3	sp|P58774|TPM2_MOUSE	Tpm2	0|0	0	0	2	1|1|16	0	0	0	0	0	-24.46	0	0.59
BirA_C3	sp|Q99PU8|DHX30_MOUSE	Dhx30	0|0	0	0	2	0|2|1	0	0	0	0	0	-3.95	0	0.59
BirA_C3	sp|P51660|DHB4_MOUSE	Hsd17b4	0|1	1	0.5	2	0|4|1	0	0	0	0	0	-6.67	0.3	0.59
BirA_C3	sp|Q8CG47|SMC4_MOUSE	Smc4	1|1	2	1	2	0|1|0	0	0	0	0	0	-0.32	3	0.59
BirA_C3	sp|Q8CG48|SMC2_MOUSE	Smc2	1|0	1	0.5	2	0|5|1	0	0	0	0	0	-7.62	0.25	0.59
BirA_C3	sp|B2RQC6|PYR1_MOUSE	Cad	1|1	2	1	2	0|0|0	0	0	0	0	0	1.59	10	0.59
BirA_C3	sp|Q2KN98|CYTSA_MOUSE	Specc1l	0|0	0	0	2	1|0|1	0	0	0	0	0	-2.96	0	0.59
BirA_C3	sp|Q61510|TRI25_MOUSE	Trim25	0|1	1	0.5	2	0|1|0	0	0	0	0	0	-1.72	1.5	0.59
BirA_C3	tr|E9Q3G8|E9Q3G8_MOUSE	Nup153	1|0	1	0.5	2	0|7|0	0	0	0	0	0	-8.86	0.21	0.59
BirA_C3	sp|Q62261|SPTB2_MOUSE	Sptbn1	0|0	0	0	2	1|0|8	0	0	0	0	0	-11.64	0	0.59
BirA_C3	sp|Q99JF8|PSIP1_MOUSE	Psip1	0|0	0	0	2	0|15|0	0	0	0	0	0	-19.96	0	0.59
BirA_C3	tr|E9Q616|E9Q616_MOUSE	Ahnak	0|1	1	0.5	2	0|0|1	0	0	0	0	0	-1.72	1.5	0.59
BirA_C3	sp|Q8R081|HNRPL_MOUSE	Hnrnpl	0|1	1	0.5	2	0|0|0	0	0	0	0	0	-0.92	5	0.59
BirA_C3	sp|Q922D8|C1TC_MOUSE	Mthfd1	0|0	0	0	2	0|37|1	0	0	0	0	0	-53.65	0	0.59
BirA_C3	sp|Q569Z6|TR150_MOUSE	Thrap3	0|1	1	0.5	2	0|0|0	0	0	0	0	0	-0.92	5	0.59
BirA_C3	sp|Q60605|MYL6_MOUSE	Myl6	0|0	0	0	2	1|0|0	0	0	0	0	0	-1.72	0	0.59
BirA_C3	sp|P61222|ABCE1_MOUSE	Abce1	0|0	0	0	2	0|1|0	0	0	0	0	0	-1.72	0	0.59
BirA_C3	sp|Q3U319|BRE1B_MOUSE	Rnf40	0|1	1	0.5	2	0|1|0	0	0	0	0	0	-1.72	1.5	0.59
BirA_C3	sp|Q6IRU2|TPM4_MOUSE	Tpm4	0|0	0	0	2	0|0|1	0	0	0	0	0	-1.72	0	0.59
BirA_C3	sp|Q99NH0|ANR17_MOUSE	Ankrd17	0|0	0	0	2	0|2|1	0	0	0	0	0	-3.95	0	0.59
BirA_C3	sp|Q9CZV5|ST65G_MOUSE	Supt7l	0|0	0	0	2	0|1|0	0	0	0	0	0	-1.72	0	0.59
BirA_C3	sp|Q91YQ5|RPN1_MOUSE	Rpn1	1|0	1	0.5	2	0|0|0	0	0	0	0	0	-0.92	5	0.59
BirA_C3	tr|Q3TJB1|Q3TJB1_MOUSE	Zmym1	3|11	14	7	2	1|23|7	0	0	0	0	0	-34.3	0.68	0.58
BirA_C3	sp|Q9ESX5|DKC1_MOUSE	Dkc1	1|0	1	0.5	2	1|4|1	0	0	0	0	0	-8.05	0.25	0.59
BirA_C3	sp|Q91VR2|ATPG_MOUSE	Atp5c1	1|9	10	5	2	1|8|6	0	0.01	0	0.01	0	-17.82	1	0.52
BirA_C3	sp|Q04750|TOP1_MOUSE	Top1	3|12	15	7.5	2	1|15|2	0	0.01	0	0.01	0	-16.75	1.25	0.51
BirA_C3	sp|O08583|THOC4_MOUSE	Alyref	0|7	7	3.5	2	1|6|7	0	0	0	0	0	-19.55	0.75	0.54
BirA_C3	sp|Q8BY71|HAT1_MOUSE	Hat1	2|10	12	6	2	1|13|2	0	0.01	0	0.01	0	-16.33	1.12	0.51
BirA_C3	sp|Q91WN1|DNJC9_MOUSE	Dnajc9	1|7	8	4	2	2|20|6	0	0	0	0	0	-35.79	0.43	0.59
BirA_C3	sp|Q9D819|IPYR_MOUSE	Ppa1	1|1	2	1	2	0|1|1	0	0	0	0	0	-1.35	1.5	0.59
BirA_C3	sp|Q60972|RBBP4_MOUSE	Rbbp4	0|0	0	0	2	7|12|1	0	0	0	0	0	-28.02	0	0.59
BirA_C3	sp|P70388|RAD50_MOUSE	Rad50	2|1	3	1.5	2	0|11|0	0	0	0	0	0	-11.79	0.41	0.59
BirA_C3	sp|Q9CWX9|DDX47_MOUSE	Ddx47	1|11	12	6	2	0|21|0	0	0	0	0	0	-25.28	0.86	0.55
BirA_C3	sp|P97452|BOP1_MOUSE	Bop1	0|1	1	0.5	2	0|1|0	0	0	0	0	0	-1.72	1.5	0.59
BirA_C3	sp|Q9CWY8|RNH2A_MOUSE	Rnaseh2a	0|16	16	8	2	0|24|10	0	0	0	0	0	-48.18	0.71	0.58
BirA_C3	sp|O88907|PIAS1_MOUSE	Pias1	0|0	0	0	2	2|16|1	0	0	0	0	0	-26.06	0	0.59
BirA_C3	sp|P17225|PTBP1_MOUSE	Ptbp1	1|3	4	2	2	0|9|0	0	0	0	0	0	-8.96	0.67	0.59
BirA_C3	sp|Q9WUM4|COR1C_MOUSE	Coro1c	0|0	0	0	2	2|1|2	0	0	0	0	0	-6.86	0	0.59
BirA_C3	sp|Q3UM18|LSG1_MOUSE	Lsg1	0|1	1	0.5	2	0|11|1	0	0	0	0	0	-15.81	0.12	0.59
BirA_C3	sp|P51141|DVL1_MOUSE	Dvl1	0|0	0	0	2	2|29|1	0	0	0	0	0	-44.94	0	0.59
BirA_C3	sp|Q3TKY6|CWC27_MOUSE	Cwc27	1|8	9	4.5	2	2|11|1	0	0.01	0	0.01	0	-16.12	0.96	0.52
BirA_C3	sp|Q9Z1Z2|STRAP_MOUSE	Strap	0|1	1	0.5	2	0|2|0	0	0	0	0	0	-3.08	0.75	0.59
BirA_C3	sp|Q810D6|GRWD1_MOUSE	Grwd1	0|0	0	0	2	0|1|0	0	0	0	0	0	-1.72	0	0.59
BirA_C3	sp|P62141|PP1B_MOUSE	Ppp1cb	2|10	12	6	2	1|19|0	0	0	0	0	0	-21.47	0.9	0.55
BirA_C3	sp|Q6P5B0|RRP12_MOUSE	Rrp12	0|0	0	0	2	0|1|0	0	0	0	0	0	-1.72	0	0.59
BirA_C3	sp|Q9CZX8|RS19_MOUSE	Rps19	0|0	0	0	2	0|2|1	0	0	0	0	0	-3.95	0	0.59
BirA_C3	sp|Q8BIW1|PRUN1_MOUSE	Prune1	0|0	0	0	2	3|20|1	0	0	0	0	0	-33.28	0	0.59
BirA_C3	sp|Q9JHJ0|TMOD3_MOUSE	Tmod3	0|0	0	0	2	1|3|3	0	0	0	0	0	-9.64	0	0.59
BirA_C3	sp|Q5DTW7|K1551_MOUSE	Kiaa1551	0|1	1	0.5	2	0|4|1	0	0	0	0	0	-6.67	0.3	0.59
BirA_C3	sp|Q9CSU0|RPR1B_MOUSE	Rprd1b	1|1	2	1	2	0|0|0	0	0	0	0	0	1.59	10	0.59
BirA_C3	sp|Q8R0L9|TADA3_MOUSE	Tada3	1|11	12	6	2	0|20|0	0	0	0	0	0	-24.01	0.9	0.54
BirA_C3	sp|Q64701|RBL1_MOUSE	Rbl1	1|3	4	2	2	1|35|0	0	0	0	0	0	-46.75	0.17	0.59
BirA_C3	sp|Q6NZN0|RBM26_MOUSE	Rbm26	0|1	1	0.5	2	0|1|0	0	0	0	0	0	-1.72	1.5	0.59
BirA_C3	sp|P23804|MDM2_MOUSE	Mdm2	0|1	1	0.5	2	0|0|0	0	0	0	0	0	-0.92	5	0.59
BirA_C3	sp|Q8CGC7|SYEP_MOUSE	Eprs	0|1	1	0.5	2	0|0|39	0	0	0	0	0	-55.02	0.04	0.59
BirA_C3	sp|Q9WV02|RBMX_MOUSE	Rbmx	0|1	1	0.5	2	0|0|0	0	0	0	0	0	-0.92	5	0.59
BirA_C3	sp|Q60710|SAMH1_MOUSE	Samhd1	0|1	1	0.5	2	0|3|0	0	0	0	0	0	-3.51	0.5	0.59
BirA_C3	sp|Q9D0I9|SYRC_MOUSE	Rars	0|1	1	0.5	2	0|4|1	0	0	0	0	0	-6.67	0.3	0.59
BirA_C3	sp|Q8BWW4|LARP4_MOUSE	Larp4	2|0	2	1	2	0|2|7	0	0	0	0	0	-11.83	0.33	0.59
BirA_C3	sp|Q9Z0N2|IF2H_MOUSE	Eif2s3y	0|1	1	0.5	2	0|2|0	0	0	0	0	0	-3.08	0.75	0.59
BirA_C3	sp|Q5SVQ0|KAT7_MOUSE	Kat7	0|0	0	0	2	0|1|0	0	0	0	0	0	-1.72	0	0.59
BirA_C3	tr|V9GX76|V9GX76_MOUSE	Myo6	0|0	0	0	2	0|1|3	0	0	0	0	0	-5.31	0	0.59
BirA_C3	sp|Q5F2E7|NUFP2_MOUSE	Nufip2	0|1	1	0.5	2	1|1|0	0	0	0	0	0	-2.96	0.75	0.59
BirA_C3	sp|O70311|NMT2_MOUSE	Nmt2	1|1	2	1	2	0|2|0	0	0	0	0	0	-1.04	1.5	0.59
BirA_C3	sp|O88544|CSN4_MOUSE	Cops4	0|1	1	0.5	2	0|2|0	0	0	0	0	0	-3.08	0.75	0.59
BirA_C3	sp|Q3THK3|T2FA_MOUSE	Gtf2f1	0|1	1	0.5	2	0|2|0	0	0	0	0	0	-3.08	0.75	0.59
BirA_C3	sp|Q61183|PAPOA_MOUSE	Papola	0|0	0	0	2	0|1|0	0	0	0	0	0	-1.72	0	0.59
BirA_C3	sp|Q91XU0|WRIP1_MOUSE	Wrnip1	0|1	1	0.5	2	0|7|0	0	0	0	0	0	-8.86	0.21	0.59
BirA_C3	sp|P24788|CD11B_MOUSE	Cdk11b	0|0	0	0	2	0|5|1	0	0	0	0	0	-7.62	0	0.59
BirA_C3	sp|Q9CQG2|MET16_MOUSE	Mettl16	0|0	0	0	2	0|1|0	0	0	0	0	0	-1.72	0	0.59
BirA_C3	sp|Q922F4|TBB6_MOUSE	Tubb6	0|1	1	0.5	2	0|0|0	0	0	0	0	0	-0.92	5	0.59
BirA_C3	sp|P48962|ADT1_MOUSE	Slc25a4	0|0	0	0	2	0|3|1	0	0	0	0	0	-5.31	0	0.59
BirA_C3	sp|Q9QYC0|ADDA_MOUSE	Add1	0|0	0	0	2	0|1|1	0	0	0	0	0	-2.96	0	0.59
BirA_C3	tr|Q9DAE2|Q9DAE2_MOUSE	Rbmxl2	0|1	1	0.5	2	0|1|0	0	0	0	0	0	-1.72	1.5	0.59
BirA_C3	sp|Q8VCD7|KDM4C_MOUSE	Kdm4c	0|0	0	0	2	0|10|1	0	0	0	0	0	-14.62	0	0.59
BirA_C3	sp|P09242|PPBT_MOUSE	Alpl	0|0	0	0	2	0|12|1	0	0	0	0	0	-17.31	0	0.59
BirA_C3	sp|P97386|DNLI3_MOUSE	Lig3	0|0	0	0	2	0|3|0	0	0	0	0	0	-3.51	0	0.59
BirA_C3	sp|Q91YK2|RRP1B_MOUSE	Rrp1b	0|0	0	0	2	0|9|1	0	0	0	0	0	-13.13	0	0.59
BirA_C3	sp|Q8BJW6|EIF2A_MOUSE	Eif2a	0|0	0	0	2	0|1|0	0	0	0	0	0	-1.72	0	0.59
BirA_C3	sp|Q61321|SIX4_MOUSE	Six4	0|0	0	0	2	0|1|0	0	0	0	0	0	-1.72	0	0.59
BirA_C3	sp|P80313|TCPH_MOUSE	Cct7	1|0	1	0.5	2	0|2|0	0	0	0	0	0	-3.08	0.75	0.59
BirA_C3	sp|Q0P678|ZCH18_MOUSE	Zc3h18	0|1	1	0.5	2	0|0|0	0	0	0	0	0	-0.92	5	0.59
BirA_C3	sp|Q9CPS7|PNO1_MOUSE	Pno1	0|1	1	0.5	2	0|0|0	0	0	0	0	0	-0.92	5	0.59
BirA_C3	sp|Q8BTM8|FLNA_MOUSE	Flna	1|0	1	0.5	2	0|0|0	0	0	0	0	0	-0.92	5	0.59
BirA_C3	sp|Q3UMC0|SPAT5_MOUSE	Spata5	0|0	0	0	2	0|1|0	0	0	0	0	0	-1.72	0	0.59
BirA_C3	sp|Q3UPF5|ZCCHV_MOUSE	Zc3hav1	1|0	1	0.5	2	0|0|0	0	0	0	0	0	-0.92	5	0.59
BirA_C3	sp|Q921N6|DDX27_MOUSE	Ddx27	0|1	1	0.5	2	0|0|0	0	0	0	0	0	-0.92	5	0.59
BirA_C3	sp|P25976|UBF1_MOUSE	Ubtf	0|1	1	0.5	2	0|0|0	0	0	0	0	0	-0.92	5	0.59
BirA_C3	sp|P60229|EIF3E_MOUSE	Eif3e	0|0	0	0	2	0|0|0	0	0	0	0	0	-0.92	0	0.59
BirA_C3	sp|P62737|ACTA_MOUSE	Acta2	1|3	4	2	2	24|51|26	0	0	0	0	0	-143.52	0.06	0.59
BirA_C3	tr|G5E8R2|G5E8R2_MOUSE	Tpm1	0|0	0	0	2	1|1|5	0	0	0	0	0	-9.37	0	0.59
BirA_C3	sp|Q8BFR5|EFTU_MOUSE	Tufm	1|1	2	1	2	1|10|2	0	0	0	0	0	-14.73	0.23	0.59
BirA_C3	sp|Q62093|SRSF2_MOUSE	Srsf2	11|35	46	23	2	1|30|9	0	0	0	0	0	-30.34	1.72	0.53
BirA_C3	sp|Q8BH50|CR025_MOUSE		0|2	2	1	2	1|12|1	0	0	0	0	0	-18.94	0.21	0.59
BirA_C3	sp|P43275|H11_MOUSE	Hist1h1a	2|14	16	8	2	1|15|11	0	0	0	0	0	-31.64	0.89	0.57
BirA_C3	sp|Q8CGP1|H2B1K_MOUSE	Hist1h2bk	1|12	13	6.5	2	4|12|7	0	0	0	0	0	-29.35	0.85	0.56
BirA_C3	sp|P62852|RS25_MOUSE	Rps25	1|4	5	2.5	2	1|9|8	0	0	0	0	0	-21.95	0.42	0.59
BirA_C3	sp|O88329|MYO1A_MOUSE	Myo1a	0|0	0	0	2	1|1|2	0	0	0	0	0	-5.44	0	0.59
BirA_C3	sp|Q3TWW8|SRSF6_MOUSE	Srsf6	0|1	1	0.5	2	1|4|2	0	0	0	0	0	-9.64	0.21	0.59
BirA_C3	sp|Q922L6|NELFD_MOUSE	Nelfcd	1|4	5	2.5	2	3|7|0	0	0	0	0	0	-10.84	0.75	0.53
BirA_C3	sp|Q9QWV9|CCNT1_MOUSE	Ccnt1	1|15	16	8	2	0|28|2	0	0	0	0	0	-38.17	0.8	0.57
BirA_C3	sp|Q5XG69|F169A_MOUSE	Fam169a	1|0	1	0.5	2	1|13|1	0	0	0	0	0	-20.18	0.1	0.59
BirA_C3	sp|Q7TNE3|SPAG7_MOUSE	Spag7	0|11	11	5.5	2	1|18|10	0	0	0	0	0	-41.06	0.57	0.58
BirA_C3	sp|C0HKE3|H2A1D_MOUSE	Hist1h2ad	0|3	3	1.5	2	0|21|2	0	0	0	0	0	-31.79	0.2	0.59
BirA_C3	sp|Q9D0P7|PSRC1_MOUSE	Psrc1	0|3	3	1.5	2	1|6|4	0	0	0	0	0	-15.29	0.41	0.59
BirA_C3	sp|Q91WK0|LRRF2_MOUSE	Lrrfip2	0|0	0	0	2	2|1|2	0	0	0	0	0	-6.86	0	0.59
BirA_C3	tr|Q6ZQ32|Q6ZQ32_MOUSE	Lmo7	0|0	0	0	2	1|2|4	0	0	0	0	0	-9.64	0	0.59
BirA_C3	sp|P51859|HDGF_MOUSE	Hdgf	0|0	0	0	2	1|3|0	0	0	0	0	0	-5.31	0	0.59
BirA_C3	sp|Q80VD1|FA98B_MOUSE	Fam98b	0|1	1	0.5	2	0|3|0	0	0	0	0	0	-3.51	0.5	0.59
BirA_C3	sp|P68040|RACK1_MOUSE	Rack1	1|0	1	0.5	2	1|0|1	0	0	0	0	0	-2.96	0.75	0.59
BirA_C3	sp|P61161|ARP2_MOUSE	Actr2	0|0	0	0	2	1|2|1	0	0	0	0	0	-5.44	0	0.59
BirA_C3	sp|Q9QWF0|CAF1A_MOUSE	Chaf1a	0|0	0	0	2	1|12|1	0	0	0	0	0	-18.94	0	0.59
BirA_C3	tr|J3QP73|J3QP73_MOUSE	Gm20765	1|1	2	1	2	0|0|0	0	0	0	0	0	1.59	10	0.59
BirA_C3	sp|P62242|RS8_MOUSE	Rps8	0|0	0	0	2	1|40|2	0	0	0	0	0	-61.06	0	0.59
BirA_C3	sp|P51949|MAT1_MOUSE	Mnat1	1|0	1	0.5	2	0|6|1	0	0	0	0	0	-9.08	0.21	0.59
BirA_C3	sp|P47955|RLA1_MOUSE	Rplp1	0|1	1	0.5	2	0|21|7	0	0	0	0	0	-39.3	0.05	0.59
BirA_C3	sp|Q99LF4|RTCB_MOUSE	Rtcb	0|0	0	0	2	1|9|0	0	0	0	0	0	-13.13	0	0.59
BirA_C3	tr|Q8BVY4|Q8BVY4_MOUSE	Supt3	2|0	2	1	2	1|7|0	0	0	0	0	0	-10.54	0.38	0.59
BirA_C3	sp|Q99J36|THUM1_MOUSE	Thumpd1	0|1	1	0.5	2	1|4|0	0	0	0	0	0	-6.67	0.3	0.59
BirA_C3	sp|P62900|RL31_MOUSE	Rpl31	0|1	1	0.5	2	0|1|2	0	0	0	0	0	-3.95	0.5	0.59
BirA_C3	sp|Q9QZQ1|AFAD_MOUSE	Afdn	1|0	1	0.5	2	0|0|0	0	0	0	0	0	-0.92	5	0.59
BirA_C3	sp|P70290|EM55_MOUSE	Mpp1	1|0	1	0.5	2	2|7|0	0	0	0	0	0	-11.83	0.17	0.59
BirA_C3	sp|Q69ZR9|TASOR_MOUSE	Fam208a	0|0	0	0	2	1|0|1	0	0	0	0	0	-2.96	0	0.59
BirA_C3	sp|Q8C0P0|GWL_MOUSE	Mastl	0|1	1	0.5	2	0|9|1	0	0	0	0	0	-13.13	0.15	0.59
BirA_C3	sp|Q8CHP5|PYM1_MOUSE	Pym1	0|0	0	0	2	0|0|1	0	0	0	0	0	-1.72	0	0.59
BirA_C3	sp|Q91YE6|IPO9_MOUSE	Ipo9	0|0	0	0	2	0|3|1	0	0	0	0	0	-5.31	0	0.59
BirA_C3	sp|Q8C263|SKA3_MOUSE	Ska3	0|0	0	0	2	1|14|0	0	0	0	0	0	-20.06	0	0.59
BirA_C3	sp|Q8BP27|SFR1_MOUSE	Sfr1	0|1	1	0.5	2	0|0|0	0	0	0	0	0	-0.92	5	0.59
BirA_C3	sp|P0DP27|CALM2_MOUSE	Calm2	0|0	0	0	2	0|0|1	0	0	0	0	0	-1.72	0	0.59
BirA_C3	sp|Q9DBG6|RPN2_MOUSE	Rpn2	1|0	1	0.5	2	0|9|0	0	0	0	0	0	-11.46	0.17	0.59
BirA_C3	sp|Q8BGS1|E41L5_MOUSE	Epb41l5	1|0	1	0.5	2	0|8|0	0	0	0	0	0	-10.37	0.19	0.59
BirA_C3	sp|Q8K2Y0|RN219_MOUSE	Rnf219	0|1	1	0.5	2	0|0|0	0	0	0	0	0	-0.92	5	0.59
BirA_C3	sp|Q9D880|TIM50_MOUSE	Timm50	0|1	1	0.5	2	0|0|1	0	0	0	0	0	-1.72	1.5	0.59
BirA_C3	sp|Q8CIE6|COPA_MOUSE	Copa	0|1	1	0.5	2	0|0|0	0	0	0	0	0	-0.92	5	0.59
BirA_C3	sp|Q78JW9|UBFD1_MOUSE	Ubfd1	0|1	1	0.5	2	0|0|0	0	0	0	0	0	-0.92	5	0.59
BirA_C3	sp|Q8BMK4|CKAP4_MOUSE	Ckap4	0|0	0	0	2	0|3|1	0	0	0	0	0	-5.31	0	0.59
BirA_C3	sp|Q9Z1F9|SAE2_MOUSE	Uba2	0|0	0	0	2	0|1|0	0	0	0	0	0	-1.72	0	0.59
BirA_C3	sp|Q3URK3|TET1_MOUSE	Tet1	0|0	0	0	2	1|0|3	0	0	0	0	0	-5.31	0	0.59
BirA_C3	sp|P09803|CADH1_MOUSE	Cdh1	0|0	0	0	2	0|0|1	0	0	0	0	0	-1.72	0	0.59
BirA_C3	sp|Q4VBE8|WDR18_MOUSE	Wdr18	0|1	1	0.5	2	0|0|0	0	0	0	0	0	-0.92	5	0.59
BirA_C3	sp|Q91WQ5|TAF5L_MOUSE	Taf5l	0|0	0	0	2	0|2|0	0	0	0	0	0	-3.08	0	0.59
BirA_C3	tr|E9Q8X5|E9Q8X5_MOUSE	Zbtb10	0|0	0	0	2	0|1|0	0	0	0	0	0	-1.72	0	0.59
BirA_C3	tr|Q6ZPV6|Q6ZPV6_MOUSE	Zbtb21	0|0	0	0	2	0|3|0	0	0	0	0	0	-3.51	0	0.59
BirA_C3	sp|P42227|STAT3_MOUSE	Stat3	0|0	0	0	2	0|1|0	0	0	0	0	0	-1.72	0	0.59
BirA_C3	sp|Q924C1|XPO5_MOUSE	Xpo5	1|1	2	1	2	0|0|0	0	0	0	0	0	1.59	10	0.59
BirA_C3	sp|A2AKX3|SETX_MOUSE	Setx	1|0	1	0.5	2	0|0|0	0	0	0	0	0	-0.92	5	0.59
BirA_C3	sp|Q9D3E6|STAG1_MOUSE	Stag1	0|0	0	0	2	0|1|0	0	0	0	0	0	-1.72	0	0.59
BirA_C3	sp|Q9DBY0|FOXP4_MOUSE	Foxp4	0|0	0	0	2	0|1|0	0	0	0	0	0	-1.72	0	0.59
BirA_C3	sp|Q9JIH2|NUP50_MOUSE	Nup50	0|0	0	0	2	0|4|0	0	0	0	0	0	-4.98	0	0.59
BirA_C3	tr|A0A140LI34|A0A140LI34_MOUSE	Zfp654	0|1	1	0.5	2	0|0|0	0	0	0	0	0	-0.92	5	0.59
BirA_C3	tr|B1AVB1|B1AVB1_MOUSE	Scml2	1|0	1	0.5	2	0|0|0	0	0	0	0	0	-0.92	5	0.59
BirA_C3	sp|Q9DB40|MED27_MOUSE	Med27	0|1	1	0.5	2	0|0|0	0	0	0	0	0	-0.92	5	0.59
BirA_C3	sp|Q925I1|ATAD3_MOUSE	Atad3	0|0	0	0	2	3|1|0	0	0	0	0	0	-5.31	0	0.59
BirA_C3	sp|P54823|DDX6_MOUSE	Ddx6	0|0	0	0	2	1|0|0	0	0	0	0	0	-1.72	0	0.59
BirA_C3	sp|Q9CU65|ZMYM2_MOUSE	Zmym2	1|0	1	0.5	2	0|0|0	0	0	0	0	0	-0.92	5	0.59
BirA_C3	sp|P62806|H4_MOUSE	Hist1h4a	0|0	0	0	2	1|0|0	0	0	0	0	0	-1.72	0	0.59
BirA_C3	sp|P28740|KIF2A_MOUSE	Kif2a	0|0	0	0	2	0|1|0	0	0	0	0	0	-1.72	0	0.59
BirA_C3	sp|Q00422|GABPA_MOUSE	Gabpa	0|0	0	0	2	1|6|0	0	0	0	0	0	-9.08	0	0.59
BirA_C3	sp|Q99K43|PRC1_MOUSE	Prc1	0|0	0	0	2	0|1|0	0	0	0	0	0	-1.72	0	0.59
BirA_C3	sp|Q68FD5|CLH1_MOUSE	Cltc	0|0	0	0	2	0|2|1	0	0	0	0	0	-3.95	0	0.59
BirA_C3	sp|Q921F2|TADBP_MOUSE	Tardbp	0|1	1	0.5	2	0|0|0	0	0	0	0	0	-0.92	5	0.59
BirA_C3	sp|Q9D071|MMS19_MOUSE	Mms19	0|0	0	0	2	0|1|0	0	0	0	0	0	-1.72	0	0.59
BirA_C3	tr|Q8BRF6|Q8BRF6_MOUSE	Nup153	0|1	1	0.5	2	0|0|0	0	0	0	0	0	-0.92	5	0.59
BirA_C3	sp|Q5DTM8|BRE1A_MOUSE	Rnf20	1|1	2	1	2	0|0|0	0	0	0	0	0	1.59	10	0.59
BirA_C3	sp|P17751|TPIS_MOUSE	Tpi1	0|0	0	0	2	1|0|0	0	0	0	0	0	-1.72	0	0.59
BirA_C3	sp|Q8BS90|BORA_MOUSE	Bora	0|1	1	0.5	2	0|0|0	0	0	0	0	0	-0.92	5	0.59
BirA_C3	sp|Q3TIV5|ZC3HF_MOUSE	Zc3h15	0|0	0	0	2	0|0|0	0	0	0	0	0	-0.92	0	0.59
BirA_C3	sp|Q91ZR2|SNX18_MOUSE	Snx18	0|0	0	0	2	0|1|0	0	0	0	0	0	-1.72	0	0.59
BirA_C3	sp|P50247|SAHH_MOUSE	Ahcy	0|0	0	0	2	0|1|0	0	0	0	0	0	-1.72	0	0.59
BirA_C3	sp|Q9JJ11|TACC3_MOUSE	Tacc3	0|1	1	0.5	2	0|0|0	0	0	0	0	0	-0.92	5	0.59
BirA_C3	sp|Q8VDG3|PARN_MOUSE	Parn	0|1	1	0.5	2	0|0|0	0	0	0	0	0	-0.92	5	0.59
BirA_C3	sp|Q8C5Q4|GRSF1_MOUSE	Grsf1	0|0	0	0	2	0|1|0	0	0	0	0	0	-1.72	0	0.59
BirA_C3	sp|Q62351|TFR1_MOUSE	Tfrc	0|0	0	0	2	0|1|0	0	0	0	0	0	-1.72	0	0.59
BirA_C3	sp|Q64368|DAZL_MOUSE	Dazl	0|0	0	0	2	0|0|0	0	0	0	0	0	-0.92	0	0.59
BirA_C3	sp|Q6PFR5|TRA2A_MOUSE	Tra2a	0|1	1	0.5	2	0|0|0	0	0	0	0	0	-0.92	5	0.59
BirA_C3	sp|Q7TSC1|PRC2A_MOUSE	Prrc2a	1|0	1	0.5	2	0|0|0	0	0	0	0	0	-0.92	5	0.59
BirA_C3	sp|Q8VBT9|ASPC1_MOUSE	Aspscr1	0|1	1	0.5	2	0|0|0	0	0	0	0	0	-0.92	5	0.59
BirA_C3	sp|Q9WV03|FA50A_MOUSE	Fam50a	0|0	0	0	2	1|0|0	0	0	0	0	0	-1.72	0	0.59
BirA_C3	sp|Q9Z1J1|TF7L1_MOUSE	Tcf7l1	0|0	0	0	2	0|1|0	0	0	0	0	0	-1.72	0	0.59
BirA_C3	sp|Q923W1|TGS1_MOUSE	Tgs1	0|1	1	0.5	2	0|0|0	0	0	0	0	0	-0.92	5	0.59
BirA_C3	sp|Q52KI8|SRRM1_MOUSE	Srrm1	0|1	1	0.5	2	0|0|0	0	0	0	0	0	-0.92	5	0.59
BirA_C3	sp|Q6PB97|FXL19_MOUSE	Fbxl19	0|0	0	0	2	0|1|0	0	0	0	0	0	-1.72	0	0.59
BirA_C3	sp|Q9JJT9|PHAX_MOUSE	Phax	0|0	0	0	2	0|1|0	0	0	0	0	0	-1.72	0	0.59
BirA_C3	sp|Q3TCH7|CUL4A_MOUSE	Cul4a	0|1	1	0.5	2	0|0|0	0	0	0	0	0	-0.92	5	0.59
BirA_C3	sp|Q8BSN5|PHF23_MOUSE	Phf23	0|0	0	0	2	0|0|0	0	0	0	0	0	-0.92	0	0.59
BirA_C3	sp|Q8BZR9|NCBP3_MOUSE	Ncbp3	0|0	0	0	2	0|1|0	0	0	0	0	0	-1.72	0	0.59
BirA_C3	sp|Q7TSH3|ZN516_MOUSE	Znf516	0|0	0	0	2	0|1|0	0	0	0	0	0	-1.72	0	0.59
BirA_C3	sp|Q91YT7|YTHD2_MOUSE	Ythdf2	1|1	2	1	2	0|0|0	0	0	0	0	0	1.59	10	0.59
BirA_C3	sp|O08901|BUB1_MOUSE	Bub1	1|0	1	0.5	2	0|0|0	0	0	0	0	0	-0.92	5	0.59
BirA_C3	sp|O35075|DSCR3_MOUSE	Dscr3	0|1	1	0.5	2	0|0|0	0	0	0	0	0	-0.92	5	0.59
BirA_C3	sp|Q61081|CDC37_MOUSE	Cdc37	0|1	1	0.5	2	0|0|0	0	0	0	0	0	-0.92	5	0.59
BirA_C3	sp|Q61068|U17PA_MOUSE	Usp17la	0|0	0	0	2	0|0|0	0	0	0	0	0	-0.92	0	0.59
BirA_C3	sp|Q91YU8|SSF1_MOUSE	Ppan	0|0	0	0	2	0|0|0	0	0	0	0	0	-0.92	0	0.59
BirA_C3	sp|O88532|ZFR_MOUSE	Zfr	0|0	0	0	2	0|0|1	0	0	0	0	0	-1.72	0	0.59
BirA_C3	sp|Q6PG16|HJURP_MOUSE	Hjurp	0|0	0	0	2	0|1|0	0	0	0	0	0	-1.72	0	0.59
BirA_C3	sp|Q8BMJ2|SYLC_MOUSE	Lars	0|0	0	0	2	0|0|1	0	0	0	0	0	-1.72	0	0.59
BirA_C3	tr|Q5FWB6|Q5FWB6_MOUSE	Rplp0	10|12	22	11	2	1|52|3	0	0	0	0	0	-52.01	0.59	0.59
BirA_C3	sp|P68373|TBA1C_MOUSE	Tuba1c	1|1	2	1	2	1|15|24	0	0	0	0	0	-53.21	0.07	0.59
BirA_C3	sp|P62869|ELOB_MOUSE	Elob	1|1	2	1	2	1|0|1	0	0	0	0	0	-1.35	1.5	0.59
BirA_C3	tr|B2RQA7|B2RQA7_MOUSE	Ncapg	1|4	5	2.5	2	1|5|3	0	0.01	0	0.01	0	-9.91	0.83	0.52
BirA_C3	sp|O70456|1433S_MOUSE	Sfn	0|1	1	0.5	2	1|1|1	0	0	0	0	0	-3.95	0.5	0.59
BirA_C3	sp|Q62167|DDX3X_MOUSE	Ddx3x	0|1	1	0.5	2	0|2|0	0	0	0	0	0	-3.08	0.75	0.59
BirA_C3	tr|Q792Z1|Q792Z1_MOUSE	Try10	10|0	10	5	2	8|1|12	0	0	0	0	0	-29.41	0.71	0.56
BirA_C3	sp|Q7TNP2|2AAB_MOUSE	Ppp2r1b	1|0	1	0.5	2	3|15|0	0	0	0	0	0	-24.55	0.08	0.59
BirA_C3	sp|Q62095|DDX3Y_MOUSE	Ddx3y	1|8	9	4.5	2	0|13|1	0	0.01	0	0.01	0	-15.87	0.96	0.51
BirA_C3	tr|A0A1D9BZF0|A0A1D9BZF0_MOUSE		5|0	5	2.5	2	1|0|14	0	0	0	0	0	-20.06	0.5	0.59
BirA_C3	sp|Q8C0C7|SYFA_MOUSE	Farsa	1|0	1	0.5	2	2|0|1	0	0	0	0	0	-3.95	0.5	0.59
BirA_C3	sp|P68368|TBA4A_MOUSE	Tuba4a	0|0	0	0	2	1|2|1	0	0	0	0	0	-5.44	0	0.59
BirA_C3	sp|Q9Z130|HNRDL_MOUSE	Hnrnpdl	1|13	14	7	2	1|24|2	0	0	0	0	0	-33.96	0.78	0.57
BirA_C3	sp|Q8K088|ZBTB6_MOUSE	Zbtb6	0|0	0	0	2	1|0|0	0	0	0	0	0	-1.72	0	0.59
BirA_C3	sp|Q8BXQ3|LRTM1_MOUSE	Lrtm1	0|0	0	0	2	0|1|0	0	0	0	0	0	-1.72	0	0.59
BirA_C3	sp|Q71FD7|FBLI1_MOUSE	Fblim1	1|0	1	0.5	2	0|17|0	0	0	0	0	0	-22.99	0.09	0.59
BirA_C3	sp|Q06180|PTN2_MOUSE	Ptpn2	1|2	3	1.5	2	1|9|1	0	0	0	0	0	-12.08	0.41	0.59
BirA_C3	tr|Q58E70|Q58E70_MOUSE	Tpm3	0|0	0	0	2	1|2|20	0	0	0	0	0	-31.86	0	0.59
BirA_C3	tr|G3UZ48|G3UZ48_MOUSE	Syncrip	0|1	1	0.5	2	0|2|0	0	0	0	0	0	-3.08	0.75	0.59
BirA_C3	tr|Q6NZL1|Q6NZL1_MOUSE	Dhx37	1|1	2	1	2	0|1|0	0	0	0	0	0	-0.32	3	0.59
BirA_C3	sp|P63325|RS10_MOUSE	Rps10	1|0	1	0.5	2	0|5|2	0	0	0	0	0	-9.3	0.21	0.59
BirA_C3	sp|Q8BK64|AHSA1_MOUSE	Ahsa1	0|0	0	0	2	0|3|0	0	0	0	0	0	-3.51	0	0.59
BirA_C3	tr|Q8R126|Q8R126_MOUSE	Nop53	0|1	1	0.5	2	0|3|0	0	0	0	0	0	-3.51	0.5	0.59
BirA_C3	sp|Q9D1L0|CHCH2_MOUSE	Chchd2	0|0	0	0	2	0|1|1	0	0	0	0	0	-2.96	0	0.59
BirA_C3	sp|Q8BW10|NOB1_MOUSE	Nob1	0|0	0	0	2	0|1|0	0	0	0	0	0	-1.72	0	0.59
BirA_C3	sp|P56546|CTBP2_MOUSE	Ctbp2	0|1	1	0.5	2	0|0|3	0	0	0	0	0	-3.51	0.5	0.59
BirA_C3	sp|Q8CI43|MYL6B_MOUSE	Myl6b	0|0	0	0	2	1|1|1	0	0	0	0	0	-3.95	0	0.59
BirA_C3	tr|Q9D9G7|Q9D9G7_MOUSE	1700074P13Rik	0|0	0	0	2	1|0|1	0	0	0	0	0	-2.96	0	0.59
BirA_C3	sp|P68254|1433T_MOUSE	Ywhaq	0|0	0	0	2	0|10|1	0	0	0	0	0	-14.62	0	0.59
BirA_C3	sp|Q9QXK2|RAD18_MOUSE	Rad18	0|1	1	0.5	2	0|1|0	0	0	0	0	0	-1.72	1.5	0.59
BirA_C3	tr|Q91VT0|Q91VT0_MOUSE	Pold1	0|0	0	0	2	1|0|1	0	0	0	0	0	-2.96	0	0.59
BirA_C3	sp|Q8BJL1|FBX30_MOUSE	Fbxo30	0|0	0	0	2	0|1|1	0	0	0	0	0	-2.96	0	0.59
BirA_C3	sp|Q6PDX6|RN220_MOUSE	Rnf220	0|0	0	0	2	1|12|1	0	0	0	0	0	-18.94	0	0.59
BirA_C3	tr|Q91YW2|Q91YW2_MOUSE	Tjp1	1|1	2	1	2	0|0|0	0	0	0	0	0	1.59	10	0.59
BirA_C3	sp|Q9CPP0|NPM3_MOUSE	Npm3	0|0	0	0	2	0|1|0	0	0	0	0	0	-1.72	0	0.59
BirA_C3	sp|Q9EP97|SENP3_MOUSE	Senp3	0|0	0	0	2	1|6|4	0	0	0	0	0	-15.29	0	0.59
BirA_C3	sp|A2A6Q5|CDC27_MOUSE	Cdc27	0|1	1	0.5	2	0|1|0	0	0	0	0	0	-1.72	1.5	0.59
BirA_C3	sp|Q6IE82|JADE3_MOUSE	Jade3	1|0	1	0.5	2	0|4|0	0	0	0	0	0	-4.98	0.38	0.59
BirA_C3	sp|Q6KAQ7|ZZZ3_MOUSE	Zzz3	1|0	1	0.5	2	2|0|2	0	0	0	0	0	-5.51	0.38	0.59
BirA_C3	sp|Q8BMZ5|SEN34_MOUSE	Tsen34	1|1	2	1	2	0|1|0	0	0	0	0	0	-0.32	3	0.59
BirA_C3	sp|Q9D2C2|SAAL1_MOUSE	Saal1	1|0	1	0.5	2	0|0|0	0	0	0	0	0	-0.92	5	0.59
BirA_C3	sp|Q8BK58|HBAP1_MOUSE	Hspbap1	0|1	1	0.5	2	0|1|0	0	0	0	0	0	-1.72	1.5	0.59
BirA_C3	sp|Q99MJ9|DDX50_MOUSE	Ddx50	0|0	0	0	2	0|1|0	0	0	0	0	0	-1.72	0	0.59
BirA_C3	sp|Q9CYC5|DSN1_MOUSE	Dsn1	0|0	0	0	2	0|1|0	0	0	0	0	0	-1.72	0	0.59
BirA_C3	sp|Q8BX09|RBBP5_MOUSE	Rbbp5	0|0	0	0	2	0|0|0	0	0	0	0	0	-0.92	0	0.59
BirA_C3	sp|P35922|FMR1_MOUSE	Fmr1	0|1	1	0.5	2	0|0|0	0	0	0	0	0	-0.92	5	0.59
BirA_C3	sp|Q8WTY4|CPIN1_MOUSE	Ciapin1	0|0	0	0	2	0|1|0	0	0	0	0	0	-1.72	0	0.59
BirA_C3	sp|Q8C570|RAE1L_MOUSE	Rae1	0|1	1	0.5	2	0|0|0	0	0	0	0	0	-0.92	5	0.59
BirA_C3	sp|Q68FL6|SYMC_MOUSE	Mars	0|0	0	0	2	0|5|1	0	0	0	0	0	-7.62	0	0.59
BirA_C3	sp|P61982|1433G_MOUSE	Ywhag	0|0	0	0	2	1|4|4	0	0	0	0	0	-12.45	0	0.59
BirA_C3	tr|Q3U2G2|Q3U2G2_MOUSE	Hspa4	0|1	1	0.5	2	0|2|0	0	0	0	0	0	-3.08	0.75	0.59
BirA_C3	sp|Q9Z2Z9|GFPT2_MOUSE	Gfpt2	0|0	0	0	2	0|1|0	0	0	0	0	0	-1.72	0	0.59
BirA_C3	sp|Q61545|EWS_MOUSE	Ewsr1	0|1	1	0.5	2	0|2|0	0	0	0	0	0	-3.08	0.75	0.59
BirA_C3	sp|Q9R1P0|PSA4_MOUSE	Psma4	0|0	0	0	2	0|1|1	0	0	0	0	0	-2.96	0	0.59
BirA_C3	sp|Q8CGC4|LS14B_MOUSE	Lsm14b	0|0	0	0	2	1|3|1	0	0	0	0	0	-6.86	0	0.59
BirA_C3	sp|Q8VEM8|MPCP_MOUSE	Slc25a3	0|0	0	0	2	0|1|1	0	0	0	0	0	-2.96	0	0.59
BirA_C3	sp|Q9WTU0|PHF2_MOUSE	Phf2	0|1	1	0.5	2	0|1|0	0	0	0	0	0	-1.72	1.5	0.59
BirA_C3	sp|Q5UAK0|MIER1_MOUSE	Mier1	0|1	1	0.5	2	0|1|0	0	0	0	0	0	-1.72	1.5	0.59
BirA_C3	sp|Q4VC33|MAEA_MOUSE	Maea	0|0	0	0	2	0|1|0	0	0	0	0	0	-1.72	0	0.59
BirA_C3	sp|Q08122|TLE3_MOUSE	Tle3	0|1	1	0.5	2	0|1|0	0	0	0	0	0	-1.72	1.5	0.59
BirA_C3	sp|Q925B0|PAWR_MOUSE	Pawr	0|0	0	0	2	1|2|1	0	0	0	0	0	-5.44	0	0.59
BirA_C3	sp|Q6PGG6|GNL3L_MOUSE	Gnl3l	0|0	0	0	2	0|1|0	0	0	0	0	0	-1.72	0	0.59
BirA_C3	tr|E9PVU0|E9PVU0_MOUSE	Myo6	0|0	0	0	2	0|0|1	0	0	0	0	0	-1.72	0	0.59
BirA_C3	sp|Q60862|ORC2_MOUSE	Orc2	0|1	1	0.5	2	0|0|0	0	0	0	0	0	-0.92	5	0.59
BirA_C3	sp|Q8R0K9|E2F4_MOUSE	E2f4	0|0	0	0	2	0|1|0	0	0	0	0	0	-1.72	0	0.59
BirA_C3	sp|P51881|ADT2_MOUSE	Slc25a5	0|0	0	0	2	0|1|0	0	0	0	0	0	-1.72	0	0.59
BirA_C3	sp|Q91X20|ASH2L_MOUSE	Ash2l	0|1	1	0.5	2	0|0|0	0	0	0	0	0	-0.92	5	0.59
BirA_C3	sp|O89090|SP1_MOUSE	Sp1	0|1	1	0.5	2	0|1|0	0	0	0	0	0	-1.72	1.5	0.59
BirA_C3	tr|Q8CHH1|Q8CHH1_MOUSE	mKIAA0304	0|0	0	0	2	0|1|0	0	0	0	0	0	-1.72	0	0.59
BirA_C3	sp|Q0VGB7|PP4R2_MOUSE	Ppp4r2	0|1	1	0.5	2	0|1|0	0	0	0	0	0	-1.72	1.5	0.59
BirA_C3	sp|P19426|NELFE_MOUSE	Nelfe	0|1	1	0.5	2	0|1|0	0	0	0	0	0	-1.72	1.5	0.59
BirA_C3	sp|Q08639|TFDP1_MOUSE	Tfdp1	0|0	0	0	2	0|1|0	0	0	0	0	0	-1.72	0	0.59
BirA_C3	sp|Q9CX34|SGT1_MOUSE	Sugt1	0|0	0	0	2	0|1|0	0	0	0	0	0	-1.72	0	0.59
BirA_C3	sp|Q62419|SH3G1_MOUSE	Sh3gl1	0|1	1	0.5	2	0|0|0	0	0	0	0	0	-0.92	5	0.59
BirA_C3	sp|Q8BHJ9|SLU7_MOUSE	Slu7	0|1	1	0.5	2	0|0|0	0	0	0	0	0	-0.92	5	0.59
BirA_C3	sp|Q9R020|ZRAB2_MOUSE	Zranb2	0|0	0	0	2	0|1|0	0	0	0	0	0	-1.72	0	0.59
BirA_C3	tr|A0A1L1SS34|A0A1L1SS34_MOUSE	Anln	0|0	0	0	2	0|2|0	0	0	0	0	0	-3.08	0	0.59
BirA_C3	sp|P35980|RL18_MOUSE	Rpl18	0|0	0	0	2	0|0|1	0	0	0	0	0	-1.72	0	0.59
BirA_C3	sp|Q66JW3|TOX_MOUSE	Tox	0|0	0	0	2	0|0|0	0	0	0	0	0	-0.92	0	0.59
BirA_C3	sp|P46460|NSF_MOUSE	Nsf	0|1	1	0.5	2	0|0|0	0	0	0	0	0	-0.92	5	0.59
BirA_C3	sp|P14576|SRP54_MOUSE	Srp54	0|0	0	0	2	0|1|0	0	0	0	0	0	-1.72	0	0.59
BirA_C3	tr|J3QNW0|J3QNW0_MOUSE	Dnmt1	0|0	0	0	2	0|3|1	0	0	0	0	0	-5.31	0	0.59
BirA_C3	sp|Q61188|EZH2_MOUSE	Ezh2	0|0	0	0	2	0|1|0	0	0	0	0	0	-1.72	0	0.59
BirA_C3	sp|Q80UU2|RPP38_MOUSE	Rpp38	0|1	1	0.5	2	0|1|0	0	0	0	0	0	-1.72	1.5	0.59
BirA_C3	sp|E9PVA8|GCN1_MOUSE	Gcn1	1|0	1	0.5	2	0|0|0	0	0	0	0	0	-0.92	5	0.59
BirA_C3	sp|Q99JY9|ARP3_MOUSE	Actr3	0|0	0	0	2	0|0|1	0	0	0	0	0	-1.72	0	0.59
BirA_C3	sp|O35643|AP1B1_MOUSE	Ap1b1	0|0	0	0	2	0|1|0	0	0	0	0	0	-1.72	0	0.59
BirA_C3	sp|O55047|TLK2_MOUSE	Tlk2	0|0	0	0	2	0|1|0	0	0	0	0	0	-1.72	0	0.59
BirA_C3	sp|Q8BYK6|YTHD3_MOUSE	Ythdf3	0|1	1	0.5	2	0|0|0	0	0	0	0	0	-0.92	5	0.59
BirA_C3	sp|Q8R010|AIMP2_MOUSE	Aimp2	0|0	0	0	2	0|0|1	0	0	0	0	0	-1.72	0	0.59
BirA_C3	sp|E9Q5F9|SETD2_MOUSE	Setd2	1|0	1	0.5	2	0|0|0	0	0	0	0	0	-0.92	5	0.59
BirA_C3	sp|Q3THS6|METK2_MOUSE	Mat2a	0|0	0	0	2	0|3|1	0	0	0	0	0	-5.31	0	0.59
BirA_C3	tr|A0JLN1|A0JLN1_MOUSE	Srp72	0|0	0	0	2	0|1|0	0	0	0	0	0	-1.72	0	0.59
BirA_C3	sp|Q9DBD5|PELP1_MOUSE	Pelp1	0|0	0	0	2	0|1|0	0	0	0	0	0	-1.72	0	0.59
BirA_C3	sp|Q8BGA5|KRR1_MOUSE	Krr1	0|0	0	0	2	1|9|0	0	0	0	0	0	-13.13	0	0.59
BirA_C3	sp|P05064|ALDOA_MOUSE	Aldoa	1|0	1	0.5	2	0|0|0	0	0	0	0	0	-0.92	5	0.59
BirA_C3	sp|Q8CFN5|MEF2C_MOUSE	Mef2c	0|0	0	0	2	0|0|0	0	0	0	0	0	-0.92	0	0.59
BirA_C3	sp|Q91XW8|FKBP6_MOUSE	Fkbp6	0|0	0	0	2	0|0|1	0	0	0	0	0	-1.72	0	0.59
BirA_C3	sp|Q3U1G5|I20L2_MOUSE	Isg20l2	1|0	1	0.5	2	0|0|2	0	0	0	0	0	-3.08	0.75	0.59
BirA_C3	tr|B2RXC6|B2RXC6_MOUSE	Polr3a	0|0	0	0	2	0|0|0	0	0	0	0	0	-0.92	0	0.59
BirA_C3	sp|P62751|RL23A_MOUSE	Rpl23a	0|0	0	0	2	0|0|1	0	0	0	0	0	-1.72	0	0.59
BirA_C3	sp|P63276|RS17_MOUSE	Rps17	0|0	0	0	2	0|1|0	0	0	0	0	0	-1.72	0	0.59
BirA_C3	sp|Q6P7W0|SENP6_MOUSE	Senp6	1|0	1	0.5	2	0|5|0	0	0	0	0	0	-6.46	0.3	0.59
BirA_C3	sp|Q9JJA4|WDR12_MOUSE	Wdr12	0|0	0	0	2	0|1|0	0	0	0	0	0	-1.72	0	0.59
BirA_C3	sp|Q9QZN1|FXL17_MOUSE	Fbxl17	1|0	1	0.5	2	6|0|0	0	0	0	0	0	-7.35	0.25	0.59
BirA_C3	sp|O35685|NUDC_MOUSE	Nudc	0|1	1	0.5	2	0|0|0	0	0	0	0	0	-0.92	5	0.59
BirA_C3	sp|Q8BHK9|ERC6L_MOUSE	Ercc6l	0|1	1	0.5	2	0|0|0	0	0	0	0	0	-0.92	5	0.59
BirA_C3	sp|Q8QZR7|PDK1L_MOUSE	Pdik1l	1|0	1	0.5	2	1|0|0	0	0	0	0	0	-1.72	1.5	0.59
BirA_C3	sp|Q9R207|NBN_MOUSE	Nbn	0|0	0	0	2	0|1|0	0	0	0	0	0	-1.72	0	0.59
BirA_C3	sp|Q60864|STIP1_MOUSE	Stip1	0|1	1	0.5	2	0|0|0	0	0	0	0	0	-0.92	5	0.59
BirA_C3	sp|Q922R5|P4R3B_MOUSE	Ppp4r3b	0|0	0	0	2	0|1|0	0	0	0	0	0	-1.72	0	0.59
BirA_C3	sp|Q91VU8|PTOV1_MOUSE	Ptov1	0|1	1	0.5	2	0|0|0	0	0	0	0	0	-0.92	5	0.59
BirA_C3	sp|Q7TT18|MCAF1_MOUSE	Atf7ip	1|0	1	0.5	2	0|0|0	0	0	0	0	0	-0.92	5	0.59
BirA_C3	sp|Q7TT79|MCPH1_MOUSE	Mcph1	0|0	0	0	2	0|0|1	0	0	0	0	0	-1.72	0	0.59
BirA_C3	sp|P35564|CALX_MOUSE	Canx	0|1	1	0.5	2	0|1|0	0	0	0	0	0	-1.72	1.5	0.59
BirA_C3	tr|E9PYH6|E9PYH6_MOUSE	Setd1a	1|0	1	0.5	2	0|0|0	0	0	0	0	0	-0.92	5	0.59
BirA_C3	sp|Q5U4D9|THOC6_MOUSE	Thoc6	0|1	1	0.5	2	0|0|0	0	0	0	0	0	-0.92	5	0.59
BirA_C3	sp|Q9D2E2|TOE1_MOUSE	Toe1	0|0	0	0	2	0|1|0	0	0	0	0	0	-1.72	0	0.59
BirA_C3	sp|Q6ZWV7|RL35_MOUSE	Rpl35	0|0	0	0	2	0|0|1	0	0	0	0	0	-1.72	0	0.59
BirA_C3	sp|Q9JHD2|KAT2A_MOUSE	Kat2a	0|0	0	0	2	0|0|0	0	0	0	0	0	-0.92	0	0.59
BirA_C3	sp|Q9Z0X1|AIFM1_MOUSE	Aifm1	0|0	0	0	2	0|0|0	0	0	0	0	0	-0.92	0	0.59
BirA_C3	sp|E9Q5C9|NOLC1_MOUSE	Nolc1	0|0	0	0	2	0|0|1	0	0	0	0	0	-1.72	0	0.59
BirA_C3	sp|Q641P0|ARP3B_MOUSE	Actr3b	0|0	0	0	2	0|1|0	0	0	0	0	0	-1.72	0	0.59
BirA_C3	sp|Q8CEC0|NUP88_MOUSE	Nup88	0|0	0	0	2	0|0|0	0	0	0	0	0	-0.92	0	0.59
BirA_C3	sp|G5E8Z2|TAF4B_MOUSE	Taf4b	0|0	0	0	2	0|0|0	0	0	0	0	0	-0.92	0	0.59
BirA_C3	sp|Q99LI7|CSTF3_MOUSE	Cstf3	0|1	1	0.5	2	0|0|0	0	0	0	0	0	-0.92	5	0.59
BirA_C3	sp|P45591|COF2_MOUSE	Cfl2	0|0	0	0	2	1|0|0	0	0	0	0	0	-1.72	0	0.59
BirA_C3	sp|P84099|RL19_MOUSE	Rpl19	0|0	0	0	2	0|1|0	0	0	0	0	0	-1.72	0	0.59
BirA_C3	tr|Q8C788|Q8C788_MOUSE	Snx18	0|0	0	0	2	0|0|1	0	0	0	0	0	-1.72	0	0.59
BirA_C3	sp|P70698|PYRG1_MOUSE	Ctps1	0|0	0	0	2	0|1|0	0	0	0	0	0	-1.72	0	0.59
BirA_C3	tr|A0A0N5E9G7|A0A0N5E9G7_MOUSE	Rfc1	0|0	0	0	2	0|1|0	0	0	0	0	0	-1.72	0	0.59
BirA_C3	tr|Q91WW6|Q91WW6_MOUSE	Taf4	0|0	0	0	2	0|0|1	0	0	0	0	0	-1.72	0	0.59
BirA_C3	sp|A2AWL7|MGAP_MOUSE	Mga	0|0	0	0	2	0|0|0	0	0	0	0	0	-0.92	0	0.59
BirA_C3	sp|P70333|HNRH2_MOUSE	Hnrnph2	0|1	1	0.5	2	0|0|0	0	0	0	0	0	-0.92	5	0.59
BirA_C3	sp|Q8BUR3|FOXJ3_MOUSE	Foxj3	0|0	0	0	2	0|1|0	0	0	0	0	0	-1.72	0	0.59
BirA_C3	sp|Q8VDN2|AT1A1_MOUSE	Atp1a1	0|0	0	0	2	0|1|0	0	0	0	0	0	-1.72	0	0.59
BirA_C3	sp|Q8CJG0|AGO2_MOUSE	Ago2	0|0	0	0	2	0|1|0	0	0	0	0	0	-1.72	0	0.59
BirA_C3	sp|Q5SUF2|LC7L3_MOUSE	Luc7l3	0|1	1	0.5	2	0|0|0	0	0	0	0	0	-0.92	5	0.59
BirA_C3	sp|Q8BQ33|TICRR_MOUSE	Ticrr	0|0	0	0	2	0|0|0	0	0	0	0	0	-0.92	0	0.59
BirA_C3	sp|P47810|WEE1_MOUSE	Wee1	0|0	0	0	2	0|1|0	0	0	0	0	0	-1.72	0	0.59
BirA_C3	sp|Q9DBM1|GPTC1_MOUSE	Gpatch1	0|0	0	0	2	0|1|0	0	0	0	0	0	-1.72	0	0.59
BirA_C3	sp|Q02248|CTNB1_MOUSE	Ctnnb1	0|0	0	0	2	0|1|0	0	0	0	0	0	-1.72	0	0.59
BirA_C3	sp|P59016|VP33B_MOUSE	Vps33b	0|0	0	0	2	0|0|0	0	0	0	0	0	-0.92	0	0.59
BirA_C3	sp|O70230|ZN143_MOUSE	Znf143	0|0	0	0	2	0|1|0	0	0	0	0	0	-1.72	0	0.59
BirA_C3	sp|Q9DC69|NDUA9_MOUSE	Ndufa9	0|1	1	0.5	2	0|0|0	0	0	0	0	0	-0.92	5	0.59
BirA_C3	sp|O70279|DGC14_MOUSE	Dgcr14	0|0	0	0	2	0|1|0	0	0	0	0	0	-1.72	0	0.59
BirA_C3	sp|O35638|STAG2_MOUSE	Stag2	0|0	0	0	2	0|1|0	0	0	0	0	0	-1.72	0	0.59
BirA_C3	sp|O35345|IMA7_MOUSE	Kpna6	0|0	0	0	2	0|0|0	0	0	0	0	0	-0.92	0	0.59
BirA_C3	sp|Q8CCI5|RYBP_MOUSE	Rybp	1|0	1	0.5	2	0|0|0	0	0	0	0	0	-0.92	5	0.59
BirA_C3	sp|Q9CXF4|TBC15_MOUSE	Tbc1d15	1|0	1	0.5	2	0|0|0	0	0	0	0	0	-0.92	5	0.59
BirA_C3	sp|Q8BHJ5|TBL1R_MOUSE	Tbl1xr1	0|0	0	0	2	0|1|0	0	0	0	0	0	-1.72	0	0.59
BirA_C3	sp|Q9DBA9|TF2H1_MOUSE	Gtf2h1	0|0	0	0	2	0|1|0	0	0	0	0	0	-1.72	0	0.59
BirA_C3	sp|Q91VN1|ZNF24_MOUSE	Znf24	0|0	0	0	2	0|1|0	0	0	0	0	0	-1.72	0	0.59
BirA_C3	sp|Q6NZR2|MSD2_MOUSE	Msantd2	0|0	0	0	2	0|1|0	0	0	0	0	0	-1.72	0	0.59
BirA_C3	sp|O55135|IF6_MOUSE	Eif6	0|0	0	0	2	0|1|0	0	0	0	0	0	-1.72	0	0.59
BirA_C3	tr|Q91Z50|Q91Z50_MOUSE	Fen1	0|0	0	0	2	0|1|0	0	0	0	0	0	-1.72	0	0.59
BirA_C3	sp|Q3TLD5|RMP_MOUSE	Uri1	0|1	1	0.5	2	0|0|0	0	0	0	0	0	-0.92	5	0.59
BirA_C3	sp|Q6EJB6|UT14B_MOUSE	Utp14b	0|0	0	0	2	0|1|0	0	0	0	0	0	-1.72	0	0.59
BirA_C3	sp|Q69ZQ2|ISY1_MOUSE	Isy1	0|0	0	0	2	0|0|0	0	0	0	0	0	-0.92	0	0.59
BirA_C3	sp|Q05512|MARK2_MOUSE	Mark2	0|1	1	0.5	2	0|0|0	0	0	0	0	0	-0.92	5	0.59
BirA_C3	sp|Q9R0U0|SRS10_MOUSE	Srsf10	0|0	0	0	2	0|1|0	0	0	0	0	0	-1.72	0	0.59
BirA_C3	sp|Q8BYH8|CHD9_MOUSE	Chd9	0|1	1	0.5	2	0|0|0	0	0	0	0	0	-0.92	5	0.59
BirA_C3	sp|Q9CQA5|MED4_MOUSE	Med4	0|0	0	0	2	0|0|1	0	0	0	0	0	-1.72	0	0.59
BirA_C3	sp|Q8K2Z4|CND1_MOUSE	Ncapd2	0|0	0	0	2	0|0|1	0	0	0	0	0	-1.72	0	0.59
BirA_C3	sp|P53395|ODB2_MOUSE	Dbt	0|1	1	0.5	2	0|0|0	0	0	0	0	0	-0.92	5	0.59
BirA_C3	sp|O35344|IMA4_MOUSE	Kpna3	0|0	0	0	2	0|1|0	0	0	0	0	0	-1.72	0	0.59
BirA_C3	sp|O35343|IMA3_MOUSE	Kpna4	0|1	1	0.5	2	0|0|0	0	0	0	0	0	-0.92	5	0.59
BirA_C3	sp|Q9ERK4|XPO2_MOUSE	Cse1l	0|0	0	0	2	0|0|1	0	0	0	0	0	-1.72	0	0.59
BirA_C3	sp|Q8CFQ3|AQR_MOUSE	Aqr	0|0	0	0	2	0|1|0	0	0	0	0	0	-1.72	0	0.59
BirA_C3	tr|D4N6R6|D4N6R6_MUSMC	Hbbt1	0|0	0	0	2	0|0|1	0	0	0	0	0	-1.72	0	0.59
BirA_C3	sp|Q4FJU9|TMM40_MOUSE	Tmem40	0|0	0	0	2	0|0|0	0	0	0	0	0	-0.92	0	0.59
BirA_C3	sp|O55029|COPB2_MOUSE	Copb2	0|1	1	0.5	2	0|0|0	0	0	0	0	0	-0.92	5	0.59
BirA_C3	sp|Q6PCM2|INT6_MOUSE	Ints6	0|1	1	0.5	2	0|0|0	0	0	0	0	0	-0.92	5	0.59
BirA_C3	sp|Q9Z108|STAU1_MOUSE	Stau1	0|0	0	0	2	0|0|0	0	0	0	0	0	-0.92	0	0.59
BirA_C3	sp|Q99JX4|EIF3M_MOUSE	Eif3m	0|0	0	0	2	0|0|0	0	0	0	0	0	-0.92	0	0.59
BirA_C3	tr|Q8BSH3|Q8BSH3_MOUSE	Tpm1	0|0	0	0	2	0|0|1	0	0	0	0	0	-1.72	0	0.59
BirA_C3	sp|G3X9G7|ZN809_MOUSE	Zfp809	0|0	0	0	2	0|0|0	0	0	0	0	0	-0.92	0	0.59
BirA_C3	sp|Q8BMC4|NOP9_MOUSE	Nop9	0|0	0	0	2	0|1|0	0	0	0	0	0	-1.72	0	0.59
BirA_C3	sp|Q3V300|KIF22_MOUSE	Kif22	0|0	0	0	2	0|1|0	0	0	0	0	0	-1.72	0	0.59
BirA_C3	sp|P31230|AIMP1_MOUSE	Aimp1	0|1	1	0.5	2	0|0|0	0	0	0	0	0	-0.92	5	0.59
BirA_C3	sp|Q9WV32|ARC1B_MOUSE	Arpc1b	0|0	0	0	2	0|0|1	0	0	0	0	0	-1.72	0	0.59
BirA_C3	sp|P29037|TBP_MOUSE	Tbp	0|1	1	0.5	2	0|0|0	0	0	0	0	0	-0.92	5	0.59
BirA_C3	sp|A2AQ19|RTF1_MOUSE	Rtf1	0|0	0	0	2	0|1|0	0	0	0	0	0	-1.72	0	0.59
BirA_C3	sp|Q61687|ATRX_MOUSE	Atrx	0|0	0	0	2	0|0|1	0	0	0	0	0	-1.72	0	0.59
BirA_C3	sp|Q03141|MARK3_MOUSE	Mark3	0|0	0	0	2	0|1|0	0	0	0	0	0	-1.72	0	0.59
BirA_C3	sp|Q9D6T0|NOSIP_MOUSE	Nosip	0|0	0	0	2	0|1|0	0	0	0	0	0	-1.72	0	0.59
BirA_C3	sp|Q9JHU9|INO1_MOUSE	Isyna1	0|0	0	0	2	0|0|0	0	0	0	0	0	-0.92	0	0.59
BirA_C3	sp|Q3UYV9|NCBP1_MOUSE	Ncbp1	0|0	0	0	2	0|0|0	0	0	0	0	0	-0.92	0	0.59
BirA_C3	sp|Q8BK72|RT27_MOUSE	Mrps27	0|0	0	0	2	0|1|0	0	0	0	0	0	-1.72	0	0.59
BirA_C3	sp|P99027|RLA2_MOUSE	Rplp2	0|0	0	0	2	0|0|1	0	0	0	0	0	-1.72	0	0.59
BirA_C3	sp|Q99PL5|RRBP1_MOUSE	Rrbp1	0|0	0	0	2	0|0|0	0	0	0	0	0	-0.92	0	0.59
BirA_C3	sp|Q60996|2A5G_MOUSE	Ppp2r5c	0|0	0	0	2	0|1|0	0	0	0	0	0	-1.72	0	0.59
BirA_C3	sp|Q61595|KTN1_MOUSE	Ktn1	0|0	0	0	2	0|0|0	0	0	0	0	0	-0.92	0	0.59
BirA_C3	sp|Q00196|PO2F2_MOUSE	Pou2f2	0|0	0	0	2	0|1|0	0	0	0	0	0	-1.72	0	0.59
BirA_C3	sp|Q8K3W0|BABA2_MOUSE	Babam2	0|0	0	0	2	0|0|0	0	0	0	0	0	-0.92	0	0.59
BirA_C3	tr|A0T1J8|A0T1J8_MOUSE	Lmo7	0|0	0	0	2	0|0|1	0	0	0	0	0	-1.72	0	0.59
BirA_C3	sp|Q8VCK3|TBG2_MOUSE	Tubg2	0|0	0	0	2	0|0|1	0	0	0	0	0	-1.72	0	0.59
BirA_C3	sp|P61202|CSN2_MOUSE	Cops2	0|0	0	0	2	0|1|0	0	0	0	0	0	-1.72	0	0.59
BirA_C3	sp|Q02614|S30BP_MOUSE	Sap30bp	0|1	1	0.5	2	0|0|0	0	0	0	0	0	-0.92	5	0.59
BirA_C3	sp|Q924H2|MED15_MOUSE	Med15	1|0	1	0.5	2	0|0|0	0	0	0	0	0	-0.92	5	0.59
BirA_C3	sp|P59326|YTHD1_MOUSE	Ythdf1	0|1	1	0.5	2	0|0|0	0	0	0	0	0	-0.92	5	0.59
BirA_C3	sp|Q61103|REQU_MOUSE	Dpf2	0|1	1	0.5	2	0|0|0	0	0	0	0	0	-0.92	5	0.59
BirA_C3	sp|Q8C1D8|IWS1_MOUSE	Iws1	0|0	0	0	2	1|0|0	0	0	0	0	0	-1.72	0	0.59
BirA_C3	sp|P35761|TTK_MOUSE	Ttk	0|0	0	0	2	0|1|0	0	0	0	0	0	-1.72	0	0.59
BirA_C3	sp|Q9DBN5|LONP2_MOUSE	Lonp2	0|0	0	0	2	0|1|0	0	0	0	0	0	-1.72	0	0.59
BirA_C3	sp|Q9JIY5|HTRA2_MOUSE	Htra2	0|0	0	0	2	0|0|0	0	0	0	0	0	-0.92	0	0.59
BirA_C3	sp|Q99MR6|SRRT_MOUSE	Srrt	1|0	1	0.5	2	0|0|0	0	0	0	0	0	-0.92	5	0.59
BirA_C3	sp|P46718|PDCD2_MOUSE	Pdcd2	0|1	1	0.5	2	0|0|0	0	0	0	0	0	-0.92	5	0.59
BirA_C3	sp|Q7TT37|ELP1_MOUSE	Ikbkap	0|0	0	0	2	0|1|0	0	0	0	0	0	-1.72	0	0.59
BirA_C3	sp|Q5XJY5|COPD_MOUSE	Arcn1	0|1	1	0.5	2	0|0|0	0	0	0	0	0	-0.92	5	0.59
BirA_C3	sp|Q6ZQ03|FNBP4_MOUSE	Fnbp4	0|1	1	0.5	2	0|0|0	0	0	0	0	0	-0.92	5	0.59
BirA_C3	sp|P67778|PHB_MOUSE	Phb	0|0	0	0	2	0|0|1	0	0	0	0	0	-1.72	0	0.59
BirA_C3	sp|Q99L47|F10A1_MOUSE	St13	1|0	1	0.5	2	0|0|0	0	0	0	0	0	-0.92	5	0.59
BirA_C3	sp|Q8K224|NAT10_MOUSE	Nat10	0|0	0	0	2	0|1|0	0	0	0	0	0	-1.72	0	0.59
BirA_C3	KAC4_RABIT		0|0	0	0	2	1|0|0	0	0	0	0	0	-1.72	0	0.59
BirA_C3	sp|Q99ME2|WDR6_MOUSE	Wdr6	0|1	1	0.5	2	0|0|0	0	0	0	0	0	-0.92	5	0.59
BirA_C3	sp|Q6P9P6|KIF11_MOUSE	Kif11	1|0	1	0.5	2	0|0|0	0	0	0	0	0	-0.92	5	0.59
BirA_C3	sp|P50580|PA2G4_MOUSE	Pa2g4	0|0	0	0	2	0|1|0	0	0	0	0	0	-1.72	0	0.59
BirA_C3	sp|Q8R3P6|INT14_MOUSE	Ints14	0|0	0	0	2	0|1|0	0	0	0	0	0	-1.72	0	0.59
BirA_C3	sp|O88967|YMEL1_MOUSE	Yme1l1	0|0	0	0	2	0|0|0	0	0	0	0	0	-0.92	0	0.59
BirA_C3	sp|Q62431|ARI3A_MOUSE	Arid3a	0|0	0	0	2	0|1|0	0	0	0	0	0	-1.72	0	0.59
BirA_C3	sp|Q9DA08|SGF29_MOUSE	Sgf29	0|0	0	0	2	0|1|0	0	0	0	0	0	-1.72	0	0.59
BirA_C3	sp|Q9EQM6|DGCR8_MOUSE	Dgcr8	1|0	1	0.5	2	0|0|0	0	0	0	0	0	-0.92	5	0.59
BirA_C3	sp|Q8K1X1|WDR11_MOUSE	Wdr11	0|0	0	0	2	0|0|0	0	0	0	0	0	-0.92	0	0.59
BirA_C3	sp|Q8R3C6|RBM19_MOUSE	Rbm19	0|0	0	0	2	0|0|1	0	0	0	0	0	-1.72	0	0.59
BirA_C3	sp|A2AQ25|SKT_MOUSE	Skt	0|1	1	0.5	2	0|0|0	0	0	0	0	0	-0.92	5	0.59
BirA_C3	sp|P70279|SURF6_MOUSE	Surf6	0|1	1	0.5	2	0|0|0	0	0	0	0	0	-0.92	5	0.59
BirA_C3	sp|Q5SUR0|PUR4_MOUSE	Pfas	0|0	0	0	2	0|1|0	0	0	0	0	0	-1.72	0	0.59
BirA_C3	sp|Q9JKF7|RM39_MOUSE	Mrpl39	0|1	1	0.5	2	0|0|0	0	0	0	0	0	-0.92	5	0.59
BirA_C3	sp|O55131|SEPT7_MOUSE	44446	0|1	1	0.5	2	0|0|0	0	0	0	0	0	-0.92	5	0.59
BirA_C3	sp|Q9D8C3|ALG13_MOUSE	Alg13	0|0	0	0	2	0|1|0	0	0	0	0	0	-1.72	0	0.59
BirA_C3	tr|C6EQK5|C6EQK5_MOUSE		1|0	1	0.5	2	0|0|0	0	0	0	0	0	-0.92	5	0.59
BirA_C3	sp|Q6PFD9|NUP98_MOUSE	Nup98	0|0	0	0	2	0|0|0	0	0	0	0	0	-0.92	0	0.59
BirA_C3	sp|Q69ZA1|CDK13_MOUSE	Cdk13	1|0	1	0.5	2	0|0|0	0	0	0	0	0	-0.92	5	0.59
BirA_C3	sp|P35486|ODPA_MOUSE	Pdha1	0|0	0	0	2	0|0|1	0	0	0	0	0	-1.72	0	0.59
BirA_C3	tr|J3QMM8|J3QMM8_MOUSE	Gm16429	0|1	1	0.5	2	0|0|0	0	0	0	0	0	-0.92	5	0.59
BirA_C3	sp|Q9WVA3|BUB3_MOUSE	Bub3	0|0	0	0	2	0|0|0	0	0	0	0	0	-0.92	0	0.59
BirA_C3	sp|Q3UA06|PCH2_MOUSE	Trip13	0|0	0	0	2	0|0|0	0	0	0	0	0	-0.92	0	0.59
BirA_C3	sp|Q9JIB4|TF2H2_MOUSE	Gtf2h2	0|1	1	0.5	2	0|0|0	0	0	0	0	0	-0.92	5	0.59
BirA_C3	sp|Q6A0A2|LAR4B_MOUSE	Larp4b	0|1	1	0.5	2	0|0|0	0	0	0	0	0	-0.92	5	0.59
BirA_C3	tr|E9Q614|E9Q614_MOUSE	Chd3	0|0	0	0	2	0|0|1	0	0	0	0	0	-1.72	0	0.59
BirA_C3	tr|A0A1G5SJ89|A0A1G5SJ89_MOUSE	OTTMUSWSBG00059300	0|0	0	0	2	0|0|1	0	0	0	0	0	-1.72	0	0.59
BirA_C3	sp|Q9D2H6|SP2_MOUSE	Sp2	0|0	0	0	2	0|1|0	0	0	0	0	0	-1.72	0	0.59
BirA_C3	sp|Q9CYH6|RRS1_MOUSE	Rrs1	0|0	0	0	2	0|0|0	0	0	0	0	0	-0.92	0	0.59
BirA_C3	sp|Q8BZ47|ZN609_MOUSE	Znf609	0|1	1	0.5	2	0|0|0	0	0	0	0	0	-0.92	5	0.59
BirA_C3	sp|Q9QYL7|ABT1_MOUSE	Abt1	1|0	1	0.5	2	0|0|0	0	0	0	0	0	-0.92	5	0.59
BirA_C3	sp|Q7TNV0|DEK_MOUSE	Dek	0|0	0	0	2	0|1|0	0	0	0	0	0	-1.72	0	0.59
BirA_C3	tr|Q4FZF9|Q4FZF9_MOUSE	OTTMUSG00000010136	0|1	1	0.5	2	0|0|0	0	0	0	0	0	-0.92	5	0.59
BirA_C3	tr|Q80X98|Q80X98_MOUSE	Dhx38	0|0	0	0	2	0|1|0	0	0	0	0	0	-1.72	0	0.59
BirA_C3	sp|O55112|AFF2_MOUSE	Aff2	1|0	1	0.5	2	0|0|0	0	0	0	0	0	-0.92	5	0.59
BirA_C3	tr|E9PWG6|E9PWG6_MOUSE	Ncapg	0|0	0	0	2	1|0|0	0	0	0	0	0	-1.72	0	0.59
BirA_C3	sp|Q9CPU0|LGUL_MOUSE	Glo1	0|0	0	0	2	0|1|0	0	0	0	0	0	-1.72	0	0.59
BirA_C3	sp|Q8CIP4|MARK4_MOUSE	Mark4	0|0	0	0	2	0|1|0	0	0	0	0	0	-1.72	0	0.59
BirA_C3	tr|Q99NF7|Q99NF7_MOUSE	Ppm1b	0|0	0	0	2	1|0|0	0	0	0	0	0	-1.72	0	0.59
BirA_C3	sp|Q61846|MELK_MOUSE	Melk	1|0	1	0.5	2	0|0|0	0	0	0	0	0	-0.92	5	0.59
BirA_C3	sp|Q8K3E5|AHI1_MOUSE	Ahi1	0|0	0	0	2	0|1|0	0	0	0	0	0	-1.72	0	0.59
BirA_C3	sp|Q62441|TLE4_MOUSE	Tle4	0|0	0	0	2	0|1|0	0	0	0	0	0	-1.72	0	0.59
BirA_C3	sp|P16125|LDHB_MOUSE	Ldhb	1|0	1	0.5	2	0|0|0	0	0	0	0	0	-0.92	5	0.59
BirA_C3	sp|P10711|TCEA1_MOUSE	Tcea1	0|0	0	0	2	1|0|0	0	0	0	0	0	-1.72	0	0.59
BirA_C3	sp|Q8VDD5|MYH9_MOUSE	Myh9	1	1	1	1	1380|820|1160	0	0	0	0	0	#NAME?	0	0.59
BirA_C3	sp|Q5SWU9|ACACA_MOUSE	Acaca	1	1	1	1	1|2|3	0	0	0	0	0	-6.05	0.5	0.59
BirA_C3	sp|Q61879|MYH10_MOUSE	Myh10	0	0	0	1	110|80|115	0	0	0	0	0	-454.2	0	0.59
BirA_C3	sp|Q05920|PYC_MOUSE	Pc	1	1	1	1	4|17|11	0	0	0	0	0	-42.04	0.09	0.59
BirA_C3	sp|Q99MR8|MCCA_MOUSE	Mccc1	1	1	1	1	2|8|3	0	0	0	0	0	-15.14	0.23	0.59
BirA_C3	sp|Q91ZA3|PCCA_MOUSE	Pcca	2	2	2	1	3|19|8	0	0	0	0	0	-35.8	0.2	0.59
BirA_C3	sp|P09405|NUCL_MOUSE	Ncl	9	9	9	1	1|17|3	0	0	0	0	0	-11.06	1.29	0.56
BirA_C3	sp|P43247|MSH2_MOUSE	Msh2	3	3	3	1	1|9|1	0	0	0	0	0	-8.42	0.82	0.59
BirA_C3	sp|Q99MD9|NASP_MOUSE	Nasp	4	4	4	1	1|10|1	0	0	0	0	0	-7.92	1	0.59
BirA_C3	sp|Q3ULD5|MCCB_MOUSE	Mccc2	2	2	2	1	17|26|10	0	0	0	0	0	-69.22	0.11	0.59
BirA_C3	sp|Q09XV5|CHD8_MOUSE	Chd8	1	1	1	1	0|16|3	0	0	0	0	0	-22.8	0.16	0.59
BirA_C3	sp|P54276|MSH6_MOUSE	Msh6	3	3	3	1	1|10|1	0	0	0	0	0	-9.36	0.75	0.59
BirA_C3	sp|E9Q4Z2|ACACB_MOUSE	Acacb	1	1	1	1	1|2|2	0	0	0	0	0	-4.95	0.6	0.59
BirA_C3	sp|E9Q634|MYO1E_MOUSE	Myo1e	0	0	0	1	1|4|12	0	0	0	0	0	-23.51	0	0.59
BirA_C3	sp|Q61937|NPM_MOUSE	Npm1	4	4	4	1	1|10|2	0	0	0	0	0	-9.24	0.92	0.59
BirA_C3	sp|P56480|ATPB_MOUSE	Atp5b	2	2	2	1	2|13|3	0	0	0	0	0	-19.11	0.33	0.59
BirA_C3	sp|Q9WTM5|RUVB2_MOUSE	Ruvbl2	6	6	6	1	1|20|1	0	0	0	0	0	-16.4	0.82	0.59
BirA_C3	sp|P60710|ACTB_MOUSE	Actb	1	1	1	1	17|25|20	0	0	0	0	0	-86.59	0.05	0.59
BirA_C3	sp|P20029|GRP78_MOUSE	Hspa5	10	10	10	1	1|21|3	0	0	0	0	0	-14.11	1.2	0.57
BirA_C3	sp|Q689Z5|SBNO1_MOUSE	Sbno1	5	5	5	1	1|15|1	0	0	0	0	0	-12.19	0.88	0.59
BirA_C3	sp|P11103|PARP1_MOUSE	Parp1	8	8	8	1	1|35|6	0	0	0	0	0	-37.89	0.57	0.59
BirA_C3	sp|P46735|MYO1B_MOUSE	Myo1b	0	0	0	1	1|1|2	0	0	0	0	0	-5.44	0	0.59
BirA_C3	sp|Q8K298|ANLN_MOUSE	Anln	3	3	3	1	1|7|1	0	0	0	0	0	-6.11	1	0.59
BirA_C3	sp|Q8CGY8|OGT1_MOUSE	Ogt	27	27	27	1	1|38|10	0	0	0	0	0	-19.7	1.65	0.58
BirA_C3	sp|Q03265|ATPA_MOUSE	Atp5a1	2	2	2	1	1|4|1	0	0	0	0	0	-4.52	1	0.59
BirA_C3	sp|P59328|WDHD1_MOUSE	Wdhd1	6	6	6	1	1|14|3	0	0	0	0	0	-11.97	1	0.59
BirA_C3	sp|P38647|GRP75_MOUSE	Hspa9	6	6	6	1	1|21|3	0	0	0	0	0	-20.13	0.72	0.59
BirA_C3	sp|Q65Z40|WAPL_MOUSE	Wapl	2	2	2	1	1|7|1	0	0	0	0	0	-7.54	0.67	0.59
BirA_C3	sp|P62908|RS3_MOUSE	Rps3	7	7	7	1	1|8|4	0	0	0	0	0	-5.41	1.62	0.51
BirA_C3	sp|P68369|TBA1A_MOUSE	Tuba1a	1	1	1	1	1|5|1	0	0	0	0	0	-7.12	0.43	0.59
BirA_C3	sp|Q7TMK9|HNRPQ_MOUSE	Syncrip	25	25	25	1	1|61|8	0	0	0	0	0	-44.64	1.07	0.59
BirA_C3	sp|P52431|DPOD1_MOUSE	Pold1	1	1	1	1	2|19|4	0	0	0	0	0	-31.42	0.12	0.59
BirA_C3	sp|Q9ERD7|TBB3_MOUSE	Tubb3	2	2	2	1	1|5|1	0	0	0	0	0	-5.54	0.86	0.59
BirA_C3	sp|Q60838|DVL2_MOUSE	Dvl2	1	1	1	1	4|19|4	0	0	0	0	0	-34.37	0.11	0.59
BirA_C3	sp|Q80VJ6|ZSC4C_MOUSE	Zscan4c	1	1	1	1	0|0|0	0	0	0	0	0	1.59	10	0.59
BirA_C3	sp|P17182|ENOA_MOUSE	Eno1	7	7	7	1	1|13|3	0	0	0	0	0	-9.39	1.24	0.55
BirA_C3	sp|Q9ESZ8|GTF2I_MOUSE	Gtf2i	3	3	3	1	1|9|1	0	0	0	0	0	-8.42	0.82	0.59
BirA_C3	sp|P60122|RUVB1_MOUSE	Ruvbl1	5	5	5	1	2|17|1	0	0	0	0	0	-15.77	0.75	0.59
BirA_C3	sp|P25206|MCM3_MOUSE	Mcm3	10	10	10	1	1|25|2	0	0	0	0	0	-17.45	1.07	0.58
BirA_C3	sp|P14869|RLA0_MOUSE	Rplp0	2	2	2	1	1|7|2	0	0	0	0	0	-9	0.6	0.59
BirA_C3	sp|O08638|MYH11_MOUSE	Myh11	0	0	0	1	111|92|131	0	0	0	0	0	-497.67	0	0.59
BirA_C3	sp|A2APB8|TPX2_MOUSE	Tpx2	14	14	14	1	1|36|1	0	0	0	0	0	-23.16	1.11	0.58
BirA_C3	sp|Q61881|MCM7_MOUSE	Mcm7	8	8	8	1	1|39|1	0	0	0	0	0	-36.47	0.59	0.59
BirA_C3	sp|Q8VEK3|HNRPU_MOUSE	Hnrnpu	6	6	6	1	1|13|4	0	0	0	0	0	-12.08	1	0.59
BirA_C3	sp|P33174|KIF4_MOUSE	Kif4	2	2	2	1	1|7|1	0	0	0	0	0	-7.54	0.67	0.59
BirA_C3	sp|P97310|MCM2_MOUSE	Mcm2	1	1	1	1	1|11|1	0	0	0	0	0	-14.58	0.23	0.59
BirA_C3	sp|P49717|MCM4_MOUSE	Mcm4	15	15	15	1	1|56|1	0	0	0	0	0	-45.37	0.78	0.59
BirA_C3	sp|Q9Z315|SNUT1_MOUSE	Sart1	5	5	5	1	0|15|1	0	0	0	0	0	-10.89	0.94	0.59
BirA_C3	tr|A1JVI9|A1JVI9_MOUSE	Dux4	8	8	8	1	1|17|3	0	0	0	0	0	-12.42	1.14	0.57
BirA_C3	sp|Q99MN9|PCCB_MOUSE	Pccb	4	4	4	1	25|62|22	0	0	0	0	0	-143.22	0.11	0.59
BirA_C3	sp|Q61074|PPM1G_MOUSE	Ppm1g	2	2	2	1	1|21|2	0	0	0	0	0	-26.92	0.25	0.59
BirA_C3	sp|F7BJB9|MORC3_MOUSE	Morc3	14	14	14	1	1|25|4	0	0	0	0	0	-14.49	1.4	0.57
BirA_C3	sp|Q9D0E1|HNRPM_MOUSE	Hnrnpm	12	12	12	1	1|22|6	0	0	0	0	0	-16.06	1.24	0.58
BirA_C3	sp|Q60848|HELLS_MOUSE	Hells	11	11	11	1	1|34|2	0	0	0	0	0	-26.46	0.89	0.59
BirA_C3	sp|Q9WTI7|MYO1C_MOUSE	Myo1c	0	0	0	1	1|5|8	0	0	0	0	0	-19.47	0	0.59
BirA_C3	sp|Q80TE0|RPAP1_MOUSE	Rpap1	1	1	1	1	0|2|0	0	0	0	0	0	-1.04	1.5	0.59
BirA_C3	sp|P97434|MPRIP_MOUSE	Mprip	0	0	0	1	1|1|1	0	0	0	0	0	-3.95	0	0.59
BirA_C3	sp|Q8C2E7|WASC5_MOUSE	Washc5	1	1	1	1	0|26|0	0	0	0	0	0	-32.46	0.12	0.59
BirA_C3	sp|O88477|IF2B1_MOUSE	Igf2bp1	3	3	3	1	1|7|1	0	0	0	0	0	-6.11	1	0.59
BirA_C3	sp|Q6ZPJ3|UBE2O_MOUSE	Ube2o	17	17	17	1	1|17|6	0	0	0	0	0	-5.82	2.12	0.52
BirA_C3	sp|Q60737|CSK21_MOUSE	Csnk2a1	1	1	1	1	1|6|1	0	0	0	0	0	-8.38	0.38	0.59
BirA_C3	sp|Q61316|HSP74_MOUSE	Hspa4	64	64	64	1	1|69|28	0	0	0	0	0	-31.45	1.96	0.59
BirA_C3	sp|Q569Z5|DDX46_MOUSE	Ddx46	25	25	25	1	7|106|11	0	0	0	0	0	-111.16	0.6	0.59
BirA_C3	sp|P62960|YBOX1_MOUSE	Ybx1	7	7	7	1	1|12|2	0	0	0	0	0	-7.13	1.4	0.53
BirA_C3	sp|Q9D8E6|RL4_MOUSE	Rpl4	2	2	2	1	1|6|1	0	0	0	0	0	-6.67	0.75	0.59
BirA_C3	sp|Q9EQ28|DPOD3_MOUSE	Pold3	2	2	2	1	1|6|1	0	0	0	0	0	-6.67	0.75	0.59
BirA_C3	sp|Q810A7|DDX42_MOUSE	Ddx42	3	3	3	1	2|15|1	0	0	0	0	0	-16.75	0.5	0.59
BirA_C3	tr|A0A1B0GRE8|A0A1B0GRE8_MOUSE	Zscan4e	1	1	1	1	0|0|0	0	0	0	0	0	1.59	10	0.59
BirA_C3	sp|P35601|RFC1_MOUSE	Rfc1	5	5	5	1	1|15|3	0	0	0	0	0	-14.63	0.79	0.59
BirA_C3	sp|Q6A4J8|UBP7_MOUSE	Usp7	2	2	2	1	1|9|1	0	0	0	0	0	-10.05	0.55	0.59
BirA_C3	sp|Q3U1J4|DDB1_MOUSE	Ddb1	5	5	5	1	0|12|1	0	0	0	0	0	-7.38	1.15	0.54
BirA_C3	sp|Q9CSN1|SNW1_MOUSE	Snw1	1	1	1	1	0|1|0	0	0	0	0	0	-0.32	3	0.59
BirA_C3	sp|Q60974|NCOR1_MOUSE	Ncor1	0	0	0	1	0|1|0	0	0	0	0	0	-1.72	0	0.59
BirA_C3	sp|Q5XG71|UTP20_MOUSE	Utp20	1	1	1	1	0|0|0	0	0	0	0	0	1.59	10	0.59
BirA_C3	sp|Q61062|DVL3_MOUSE	Dvl3	1	1	1	1	9|40|10	0	0	0	0	0	-80.92	0.05	0.59
BirA_C3	sp|Q8BX22|SALL4_MOUSE	Sall4	1	1	1	1	1|4|1	0	0	0	0	0	-5.95	0.5	0.59
BirA_C3	sp|P13864|DNMT1_MOUSE	Dnmt1	5	5	5	1	2|22|3	0	0	0	0	0	-24.44	0.56	0.59
BirA_C3	sp|Q60520|SIN3A_MOUSE	Sin3a	78	78	78	1	1|70|7	0	0	0	0	0	-7.41	3	0.54
BirA_C3	sp|Q9EPL8|IPO7_MOUSE	Ipo7	1	1	1	1	1|14|3	0	0	0	0	0	-21.48	0.17	0.59
BirA_C3	sp|Q8CFI7|RPB2_MOUSE	Polr2b	14	14	14	1	1|34|1	0	0	0	0	0	-20.89	1.17	0.58
BirA_C3	sp|Q01320|TOP2A_MOUSE	Top2a	36	36	36	1	0|66|16	0	0	0	0	0	-43.77	1.32	0.59
BirA_C3	sp|Q9CU62|SMC1A_MOUSE	Smc1a	3	3	3	1	1|16|0	0	0	0	0	0	-15.43	0.53	0.59
BirA_C3	sp|P47911|RL6_MOUSE	Rpl6	2	2	2	1	1|4|2	0	0	0	0	0	-5.81	0.86	0.59
BirA_C3	sp|Q9JIK5|DDX21_MOUSE	Ddx21	6	6	6	1	1|12|3	0	0	0	0	0	-9.7	1.12	0.55
BirA_C3	sp|Q9CXY6|ILF2_MOUSE	Ilf2	5	5	5	1	1|11|1	0	0	0	0	0	-7.53	1.15	0.54
BirA_C3	sp|Q9JLI8|SART3_MOUSE	Sart3	1	1	1	1	1|6|1	0	0	0	0	0	-8.38	0.38	0.59
BirA_C3	sp|Q8K4Z5|SF3A1_MOUSE	Sf3a1	4	4	4	1	1|9|1	0	0	0	0	0	-6.78	1.09	0.53
BirA_C3	sp|Q3V0C5|UBP48_MOUSE	Usp48	1	1	1	1	3|23|2	0	0	0	0	0	-35.56	0.11	0.59
BirA_C3	sp|A2A432|CUL4B_MOUSE	Cul4b	14	14	14	1	1|35|4	0	0	0	0	0	-25.6	1.05	0.58
BirA_C3	sp|Q6ZQ38|CAND1_MOUSE	Cand1	3	3	3	1	1|25|1	0	0	0	0	0	-28.47	0.33	0.59
BirA_C3	sp|Q6A026|PDS5A_MOUSE	Pds5a	9	9	9	1	1|35|1	0	0	0	0	0	-29.61	0.73	0.59
BirA_C3	sp|O35286|DHX15_MOUSE	Dhx15	91	91	91	1	1|211|13	0	0	0	0	0	-131.69	1.21	0.59
BirA_C3	sp|Q05CL8|LARP7_MOUSE	Larp7	30	30	30	1	1|125|9	0	0	0	0	0	-115.8	0.67	0.59
BirA_C3	sp|P14148|RL7_MOUSE	Rpl7	0	0	0	1	1|13|13	0	0	0	0	0	-38.19	0	0.59
BirA_C3	sp|Q9R190|MTA2_MOUSE	Mta2	1	1	1	1	0|1|0	0	0	0	0	0	-0.32	3	0.59
BirA_C3	sp|Q9DBR7|MYPT1_MOUSE	Ppp1r12a	1	1	1	1	4|13|12	0	0	0	0	0	-37.91	0.1	0.59
BirA_C3	sp|Q6P542|ABCF1_MOUSE	Abcf1	3	3	3	1	0|11|1	0	0	0	0	0	-9.2	0.75	0.59
BirA_C3	sp|O35658|C1QBP_MOUSE	C1qbp	3	3	3	1	1|6|4	0	0	0	0	0	-8.94	0.82	0.59
BirA_C3	sp|Q99020|ROAA_MOUSE	Hnrnpab	7	7	7	1	1|12|2	0	0	0	0	0	-7.13	1.4	0.53
BirA_C3	sp|P16381|DDX3L_MOUSE	D1Pas1	5	5	5	1	1|12|1	0	0	0	0	0	-8.66	1.07	0.55
BirA_C3	sp|Q924C5|ALPK3_MOUSE	Alpk3	3	3	3	1	7|10|7	0	0	0	0	0	-25.81	0.38	0.59
BirA_C3	sp|P37913|DNLI1_MOUSE	Lig1	1	1	1	1	2|7|1	0	0	0	0	0	-10.92	0.3	0.59
BirA_C3	sp|P49718|MCM5_MOUSE	Mcm5	48	48	48	1	1|135|3	0	0	0	0	0	-91.83	1.04	0.59
BirA_C3	sp|Q922U1|PRPF3_MOUSE	Prpf3	9	9	9	1	0|26|1	0	0	0	0	0	-17.65	1	0.59
BirA_C3	sp|P62702|RS4X_MOUSE	Rps4x	0	0	0	1	1|25|5	0	0	0	0	0	-43.61	0	0.59
BirA_C3	sp|Q80W00|PP1RA_MOUSE	Ppp1r10	84	84	84	1	1|71|8	0	0	0	0	0	-5.94	3.15	0.52
BirA_C3	sp|P70168|IMB1_MOUSE	Kpnb1	22	22	22	1	1|49|3	0	0	0	0	0	-29.35	1.25	0.59
BirA_C3	sp|Q6PCM1|KDM3A_MOUSE	Kdm3a	8	8	8	1	1|20|1	0	0	0	0	0	-13.38	1.09	0.57
BirA_C3	sp|P97311|MCM6_MOUSE	Mcm6	20	20	20	1	1|55|1	0	0	0	0	0	-36.55	1.05	0.59
BirA_C3	sp|Q8CGZ0|CHERP_MOUSE	Cherp	34	34	34	1	1|60|0	0	0	0	0	0	-24.05	1.67	0.58
BirA_C3	sp|Q8VEE4|RFA1_MOUSE	Rpa1	93	93	93	1	1|114|2	0	0	0	0	0	-25.24	2.38	0.58
BirA_C3	sp|Q3V1V3|ESF1_MOUSE	Esf1	1	1	1	1	0|3|1	0	0	0	0	0	-3.62	0.75	0.59
BirA_C3	sp|Q9DB00|GON4L_MOUSE	Gon4l	0	0	0	1	0|0|1	0	0	0	0	0	-1.72	0	0.59
BirA_C3	sp|Q64331|MYO6_MOUSE	Myo6	0	0	0	1	1|2|14	0	0	0	0	0	-23.28	0	0.59
BirA_C3	sp|P16546|SPTN1_MOUSE	Sptan1	0	0	0	1	1|0|16	0	0	0	0	0	-23.08	0	0.59
BirA_C3	sp|Q923A2|SPDLY_MOUSE	Spdl1	0	0	0	1	0|1|0	0	0	0	0	0	-1.72	0	0.59
BirA_C3	sp|F8VQB6|MYO10_MOUSE	Myo10	0	0	0	1	1|8|27	0	0	0	0	0	-51.03	0	0.59
BirA_C3	sp|O88271|CFDP1_MOUSE	Cfdp1	3	3	3	1	2|16|1	0	0	0	0	0	-18.08	0.47	0.59
BirA_C3	sp|P12970|RL7A_MOUSE	Rpl7a	2	2	2	1	5|45|27	0	0	0	0	0	-103.56	0.08	0.59
BirA_C3	sp|Q9Z1N7|ARI3B_MOUSE	Arid3b	1	1	1	1	1|12|2	0	0	0	0	0	-17.3	0.2	0.59
BirA_C3	sp|Q78ZA7|NP1L4_MOUSE	Nap1l4	6	6	6	1	1|15|1	0	0	0	0	0	-10.59	1.06	0.56
BirA_C3	sp|Q9CZU3|SK2L2_MOUSE	Skiv2l2	1	1	1	1	0|3|1	0	0	0	0	0	-3.62	0.75	0.59
BirA_C3	sp|Q6ZWX6|IF2A_MOUSE	Eif2s1	3	3	3	1	1|7|3	0	0	0	0	0	-8.78	0.82	0.59
BirA_C3	sp|Q64213|SF01_MOUSE	Sf1	2	2	2	1	0|7|0	0	0	0	0	0	-5.04	0.86	0.59
BirA_C3	sp|Q99J62|RFC4_MOUSE	Rfc4	5	5	5	1	1|8|2	0	0	0	0	0	-5.57	1.36	0.51
BirA_C3	sp|Q9CW03|SMC3_MOUSE	Smc3	2	2	2	1	1|4|1	0	0	0	0	0	-4.52	1	0.59
BirA_C3	sp|Q8K327|CHAP1_MOUSE	Champ1	1	1	1	1	19|30|19	0	0	0	0	0	-95.28	0.04	0.59
BirA_C3	sp|Q6ZQ88|KDM1A_MOUSE	Kdm1a	17	17	17	1	1|28|8	0	0	0	0	0	-18.48	1.38	0.58
BirA_C3	sp|Q8CH02|SUGP1_MOUSE	Sugp1	21	21	21	1	1|27|0	0	0	0	0	0	-5.68	2.25	0.52
BirA_C3	sp|Q9EQ61|PESC_MOUSE	Pes1	1	1	1	1	0|2|0	0	0	0	0	0	-1.04	1.5	0.59
BirA_C3	sp|P58771|TPM1_MOUSE	Tpm1	0	0	0	1	1|1|5	0	0	0	0	0	-9.37	0	0.59
BirA_C3	sp|O88491|NSD1_MOUSE	Nsd1	2	2	2	1	0|6|4	0	0	0	0	0	-9.04	0.6	0.59
BirA_C3	sp|Q8BK67|RCC2_MOUSE	Rcc2	0	0	0	1	10|106|5	0	0	0	0	0	-177.1	0	0.59
BirA_C3	tr|B2RQG2|B2RQG2_MOUSE	Phf3	1	1	1	1	0|3|0	0	0	0	0	0	-2.1	1	0.59
BirA_C3	sp|P48972|MYBB_MOUSE	Mybl2	1	1	1	1	0|9|1	0	0	0	0	0	-10.52	0.3	0.59
BirA_C3	sp|Q9ERU9|RBP2_MOUSE	Ranbp2	0	0	0	1	0|1|1	0	0	0	0	0	-2.96	0	0.59
BirA_C3	sp|P27641|XRCC5_MOUSE	Xrcc5	1	1	1	1	0|150|1	0	0	0	0	0	-216.36	0.02	0.59
BirA_C3	sp|Q80TP3|UBR5_MOUSE	Ubr5	0	0	0	1	0|0|0	0	0	0	0	0	-0.92	0	0.59
BirA_C3	sp|Q9EP71|RAI14_MOUSE	Rai14	0	0	0	1	1|1|1	0	0	0	0	0	-3.95	0	0.59
BirA_C3	sp|P23475|XRCC6_MOUSE	Xrcc6	0	0	0	1	0|106|1	0	0	0	0	0	-156.05	0	0.59
BirA_C3	tr|Q8K205|Q8K205_MOUSE	Pop1	1	1	1	1	0|23|1	0	0	0	0	0	-29.58	0.12	0.59
BirA_C3	sp|P43277|H13_MOUSE	Hist1h1d	2	2	2	1	1|4|3	0	0	0	0	0	-7	0.75	0.59
BirA_C3	sp|Q61029|LAP2B_MOUSE	Tmpo	4	4	4	1	3|12|1	0	0	0	0	0	-12.74	0.75	0.59
BirA_C3	sp|O09130|NF2IP_MOUSE	Nfatc2ip	6	6	6	1	8|20|4	0	0	0	0	0	-29.47	0.56	0.59
BirA_C3	tr|A0A1B0GRH6|A0A1B0GRH6_MOUSE	Zscan4-ps3	1	1	1	1	0|0|0	0	0	0	0	0	1.59	10	0.59
BirA_C3	sp|O35654|DPOD2_MOUSE	Pold2	6	6	6	1	1|50|6	0	0	0	0	0	-62.29	0.32	0.59
BirA_C3	sp|Q5SWD9|TSR1_MOUSE	Tsr1	1	1	1	1	0|5|1	0	0	0	0	0	-5.52	0.5	0.59
BirA_C3	sp|P26369|U2AF2_MOUSE	U2af2	28	28	28	1	1|58|1	0	0	0	0	0	-29.52	1.4	0.59
BirA_C3	sp|Q8CCF0|PRP31_MOUSE	Prpf31	17	17	17	1	4|27|1	0	0	0	0	0	-13.14	1.59	0.57
BirA_C3	sp|Q08943|SSRP1_MOUSE	Ssrp1	17	17	17	1	0|111|1	0	0	0	0	0	-111.43	0.46	0.59
BirA_C3	sp|Q5SFM8|RBM27_MOUSE	Rbm27	29	29	29	1	1|38|2	0	0	0	0	0	-10.34	2.12	0.56
BirA_C3	sp|Q76MZ3|2AAA_MOUSE	Ppp2r1a	1	1	1	1	2|3|0	0	0	0	0	0	-4.92	0.6	0.59
BirA_C3	sp|P28656|NP1L1_MOUSE	Nap1l1	3	3	3	1	1|15|3	0	0	0	0	0	-18.18	0.47	0.59
BirA_C3	sp|P63154|CRNL1_MOUSE	Crnkl1	8	8	8	1	1|17|1	0	0	0	0	0	-10.01	1.26	0.56
BirA_C3	sp|Q91W50|CSDE1_MOUSE	Csde1	5	5	5	1	2|100|6	0	0	0	0	0	-137.46	0.14	0.59
BirA_C3	sp|Q91VR5|DDX1_MOUSE	Ddx1	17	17	17	1	1|31|0	0	0	0	0	0	-12.93	1.59	0.57
BirA_C3	sp|Q61464|ZN638_MOUSE	Znf638	0	0	0	1	0|0|0	0	0	0	0	0	-0.92	0	0.59
BirA_C3	sp|Q3UKJ7|SMU1_MOUSE	Smu1	1	1	1	1	0|1|0	0	0	0	0	0	-0.32	3	0.59
BirA_C3	sp|Q6P2K6|P4R3A_MOUSE	Ppp4r3a	0	0	0	1	1|4|0	0	0	0	0	0	-6.67	0	0.59
BirA_C3	sp|P99024|TBB5_MOUSE	Tubb5	3	3	3	1	1|7|2	0	0	0	0	0	-7.46	0.9	0.59
BirA_C3	sp|Q9D0D5|T2EA_MOUSE	Gtf2e1	1	1	1	1	1|6|1	0	0	0	0	0	-8.38	0.38	0.59
BirA_C3	sp|P62754|RS6_MOUSE	Rps6	4	4	4	1	1|10|6	0	0	0	0	0	-14.3	0.71	0.59
BirA_C3	sp|Q80X50|UBP2L_MOUSE	Ubap2l	12	12	12	1	1|20|1	0	0	0	0	0	-8.37	1.64	0.55
BirA_C3	sp|Q9CY58|PAIRB_MOUSE	Serbp1	1	1	1	1	1|7|1	0	0	0	0	0	-9.36	0.33	0.59
BirA_C3	sp|P52479|UBP10_MOUSE	Usp10	7	7	7	1	2|11|1	0	0	0	0	0	-6.1	1.5	0.52
BirA_C3	sp|P33610|PRI2_MOUSE	Prim2	2	2	2	1	6|26|1	0	0	0	0	0	-39.63	0.18	0.59
BirA_C3	sp|Q6PDM2|SRSF1_MOUSE	Srsf1	6	6	6	1	1|12|5	0	0	0	0	0	-12.2	1	0.59
BirA_C3	tr|Q921K2|Q921K2_MOUSE	Parp1	3	3	3	1	1|15|2	0	0	0	0	0	-16.75	0.5	0.59
BirA_C3	sp|Q571G4|LIN54_MOUSE	Lin54	1	1	1	1	1|19|2	0	0	0	0	0	-26.97	0.14	0.59
BirA_C3	sp|Q8BJS8|MTBP_MOUSE	Mtbp	1	1	1	1	0|1|0	0	0	0	0	0	-0.32	3	0.59
BirA_C3	sp|P33609|DPOLA_MOUSE	Pola1	1	1	1	1	1|17|2	0	0	0	0	0	-24.25	0.15	0.59
BirA_C3	sp|Q99104|MYO5A_MOUSE	Myo5a	0	0	0	1	2|1|3	0	0	0	0	0	-8.14	0	0.59
BirA_C3	sp|P32067|LA_MOUSE	Ssb	8	8	8	1	0|25|1	0	0	0	0	0	-18.03	0.92	0.59
BirA_C3	tr|B7ZN52|B7ZN52_MOUSE	Lmo7	0	0	0	1	4|2|7	0	0	0	0	0	-18.24	0	0.59
BirA_C3	tr|Q8C7C3|Q8C7C3_MOUSE	Tpm3	0	0	0	1	1|1|10	0	0	0	0	0	-15.97	0	0.59
BirA_C3	sp|Q9R1X4|TIM_MOUSE	Timeless	1	1	1	1	0|3|0	0	0	0	0	0	-2.1	1	0.59
BirA_C3	sp|Q9JJ28|FLII_MOUSE	Flii	0	0	0	1	9|1|8	0	0	0	0	0	-25.15	0	0.59
BirA_C3	sp|Q6ZQ58|LARP1_MOUSE	Larp1	1	1	1	1	0|1|0	0	0	0	0	0	-0.32	3	0.59
BirA_C3	sp|Q6PR54|RIF1_MOUSE	Rif1	0	0	0	1	0|5|1	0	0	0	0	0	-7.62	0	0.59
BirA_C3	sp|Q9D0F6|RFC5_MOUSE	Rfc5	1	1	1	1	1|0|0	0	0	0	0	0	-0.32	3	0.59
BirA_C3	sp|Q9D8W5|PSD12_MOUSE	Psmd12	1	1	1	1	0|1|0	0	0	0	0	0	-0.32	3	0.59
BirA_C3	sp|Q99ME9|NOG1_MOUSE	Gtpbp4	0	0	0	1	0|1|0	0	0	0	0	0	-1.72	0	0.59
BirA_C3	sp|Q8VDJ3|VIGLN_MOUSE	Hdlbp	1	1	1	1	0|0|0	0	0	0	0	0	1.59	10	0.59
BirA_C3	sp|Q8K4L3|SVIL_MOUSE	Svil	0	0	0	1	5|0|1	0	0	0	0	0	-7.62	0	0.59
BirA_C3	sp|P17156|HSP72_MOUSE	Hspa2	5	5	5	1	1|10|1	0	0	0	0	0	-6.43	1.25	0.53
BirA_C3	sp|O35737|HNRH1_MOUSE	Hnrnph1	15	15	15	1	1|18|4	0	0	0	0	0	-6.58	1.96	0.53
BirA_C3	tr|D3Z0M9|D3Z0M9_MOUSE	Ddx23	27	27	27	1	1|55|5	0	0	0	0	0	-31.88	1.33	0.59
BirA_C3	sp|Q9QYJ3|DNJB1_MOUSE	Dnajb1	8	8	8	1	6|30|3	0	0	0	0	0	-34.19	0.62	0.59
BirA_C3	sp|P17918|PCNA_MOUSE	Pcna	14	14	14	1	1|17|10	0	0	0	0	0	-12.79	1.5	0.57
BirA_C3	tr|A0A1C7CYV3|A0A1C7CYV3_MOUSE	Zscan4-ps1	1	1	1	1	0|0|0	0	0	0	0	0	1.59	10	0.59
BirA_C3	sp|P14206|RSSA_MOUSE	Rpsa	9	9	9	1	1|20|6	0	0	0	0	0	-18.05	1	0.59
BirA_C3	sp|Q8C735|LIN9_MOUSE	Lin9	2	2	2	1	1|6|1	0	0	0	0	0	-6.67	0.75	0.59
BirA_C3	sp|Q922P9|GLYR1_MOUSE	Glyr1	4	4	4	1	1|13|2	0	0	0	0	0	-12.61	0.75	0.59
BirA_C3	sp|P20664|PRI1_MOUSE	Prim1	3	3	3	1	1|20|3	0	0	0	0	0	-24.6	0.38	0.59
BirA_C3	sp|Q5SU73|COIL_MOUSE	Coil	0	0	0	1	0|3|1	0	0	0	0	0	-5.31	0	0.59
BirA_C3	tr|A0A1C7CYU6|A0A1C7CYU6_MOUSE	Zscan4-ps2	1	1	1	1	0|0|0	0	0	0	0	0	1.59	10	0.59
BirA_C3	sp|Q9D168|INT12_MOUSE	Ints12	11	11	11	1	8|26|1	0	0	0	0	0	-24.47	0.94	0.59
BirA_C3	sp|Q8VHK9|DHX36_MOUSE	Dhx36	2	2	2	1	0|15|1	0	0	0	0	0	-16.1	0.38	0.59
BirA_C3	sp|Q9R1C0|TAF7_MOUSE	Taf7	1	1	1	1	0|2|0	0	0	0	0	0	-1.04	1.5	0.59
BirA_C3	sp|P21107|TPM3_MOUSE	Tpm3	0	0	0	1	1|1|3	0	0	0	0	0	-6.86	0	0.59
BirA_C3	sp|Q03147|CDK7_MOUSE	Cdk7	4	4	4	1	0|23|1	0	0	0	0	0	-22.27	0.5	0.59
BirA_C3	sp|Q9WV54|ASAH1_MOUSE	Asah1	0	0	0	1	1|0|8	0	0	0	0	0	-11.64	0	0.59
BirA_C3	sp|P46935|NEDD4_MOUSE	Nedd4	1	1	1	1	0|1|0	0	0	0	0	0	-0.32	3	0.59
BirA_C3	sp|Q99LI5|ZN281_MOUSE	Znf281	1	1	1	1	0|2|1	0	0	0	0	0	-2.55	1	0.59
BirA_C3	sp|Q1PSW8|LIN41_MOUSE	Trim71	30	30	30	1	1|54|1	0	0	0	0	0	-23.23	1.61	0.58
BirA_C3	sp|Q61539|ERR2_MOUSE	Esrrb	0	0	0	1	1|7|2	0	0	0	0	0	-13.53	0	0.59
BirA_C3	sp|Q9ERG0|LIMA1_MOUSE	Lima1	0	0	0	1	9|1|12	0	0	0	0	0	-30.93	0	0.59
BirA_C3	sp|P32233|DRG1_MOUSE	Drg1	4	4	4	1	1|20|0	0	0	0	0	0	-18.44	0.57	0.59
BirA_C3	sp|Q9DAW6|PRP4_MOUSE	Prpf4	18	18	18	1	1|29|5	0	0	0	0	0	-15.11	1.54	0.58
BirA_C3	sp|P97760|RPB3_MOUSE	Polr2c	1	1	1	1	0|0|0	0	0	0	0	0	1.59	10	0.59
BirA_C3	sp|Q3TUF7|YETS2_MOUSE	Yeats2	1	1	1	1	0|1|0	0	0	0	0	0	-0.32	3	0.59
BirA_C3	sp|Q9QWT9|KIFC1_MOUSE	Kifc1	1	1	1	1	1|7|2	0	0	0	0	0	-10.92	0.3	0.59
BirA_C3	sp|Q91V92|ACLY_MOUSE	Acly	1	1	1	1	0|6|0	0	0	0	0	0	-5.26	0.5	0.59
BirA_C3	sp|P33611|DPOA2_MOUSE	Pola2	1	1	1	1	0|20|0	0	0	0	0	0	-24.01	0.15	0.59
BirA_C3	sp|Q8C796|RCOR2_MOUSE	Rcor2	1	1	1	1	0|4|0	0	0	0	0	0	-3.29	0.75	0.59
BirA_C3	sp|Q8BG81|PDIP3_MOUSE	Poldip3	6	6	6	1	1|21|0	0	0	0	0	0	-16.32	0.82	0.59
BirA_C3	sp|P97929|BRCA2_MOUSE	Brca2	0	0	0	1	0|0|1	0	0	0	0	0	-1.72	0	0.59
BirA_C3	sp|Q8VCD5|MED17_MOUSE	Med17	0	0	0	1	0|1|0	0	0	0	0	0	-1.72	0	0.59
BirA_C3	sp|A2BE28|LAS1L_MOUSE	Las1l	1	1	1	1	0|4|0	0	0	0	0	0	-3.29	0.75	0.59
BirA_C3	sp|P70700|RPA2_MOUSE	Polr1b	1	1	1	1	0|0|0	0	0	0	0	0	1.59	10	0.59
BirA_C3	sp|Q9Z103|ADNP_MOUSE	Adnp	4	4	4	1	0|34|1	0	0	0	0	0	-36.96	0.34	0.59
BirA_C3	sp|Q80U70|SUZ12_MOUSE	Suz12	3	3	3	1	1|10|0	0	0	0	0	0	-8.27	0.82	0.59
BirA_C3	sp|P47963|RL13_MOUSE	Rpl13	0	0	0	1	1|33|3	0	0	0	0	0	-52.28	0	0.59
BirA_C3	sp|Q9DBY8|NVL_MOUSE	Nvl	3	3	3	1	0|8|1	0	0	0	0	0	-5.88	1	0.59
BirA_C3	sp|P57784|RU2A_MOUSE	Snrpa1	0	0	0	1	0|28|1	0	0	0	0	0	-40.45	0	0.59
BirA_C3	sp|P56960|EXOSX_MOUSE	Exosc10	1	1	1	1	0|0|0	0	0	0	0	0	1.59	10	0.59
BirA_C3	sp|Q8R2K4|TAF6L_MOUSE	Taf6l	1	1	1	1	0|16|0	0	0	0	0	0	-18.4	0.19	0.59
BirA_C3	sp|B2RY56|RBM25_MOUSE	Rbm25	0	0	0	1	0|0|0	0	0	0	0	0	-0.92	0	0.59
BirA_C3	sp|Q8BZH4|POGZ_MOUSE	Pogz	0	0	0	1	0|0|2	0	0	0	0	0	-3.08	0	0.59
BirA_C3	sp|Q922S8|KIF2C_MOUSE	Kif2c	1	1	1	1	0|4|0	0	0	0	0	0	-3.29	0.75	0.59
BirA_C3	sp|Q64127|TIF1A_MOUSE	Trim24	0	0	0	1	1|8|0	0	0	0	0	0	-11.64	0	0.59
BirA_C3	sp|Q640M1|UT14A_MOUSE	Utp14a	0	0	0	1	0|1|0	0	0	0	0	0	-1.72	0	0.59
BirA_C3	sp|P39061|COIA1_MOUSE	Col18a1	0	0	0	1	0|0|1	0	0	0	0	0	-1.72	0	0.59
BirA_C3	sp|Q8VH51|RBM39_MOUSE	Rbm39	6	6	6	1	1|14|2	0	0	0	0	0	-10.71	1.06	0.56
BirA_C3	sp|P43276|H15_MOUSE	Hist1h1b	2	2	2	1	2|14|6	0	0	0	0	0	-24.76	0.27	0.59
BirA_C3	sp|P58252|EF2_MOUSE	Eef2	4	4	4	1	1|15|1	0	0	0	0	0	-13.75	0.71	0.59
BirA_C3	sp|Q9D6F9|TBB4A_MOUSE	Tubb4a	1	1	1	1	1|11|2	0	0	0	0	0	-16.12	0.21	0.59
BirA_C3	sp|P16460|ASSY_MOUSE	Ass1	4	4	4	1	0|11|3	0	0	0	0	0	-10.38	0.86	0.59
BirA_C3	sp|P61290|PSME3_MOUSE	Psme3	1	1	1	1	1|6|2	0	0	0	0	0	-9.63	0.33	0.59
BirA_C3	tr|Q3UMT8|Q3UMT8_MOUSE	Hnrnpr	8	8	8	1	1|18|5	0	0	0	0	0	-16.02	1	0.59
BirA_C3	sp|P62918|RL8_MOUSE	Rpl8	12	12	12	1	8|16|35	0	0	0	0	0	-52.78	0.61	0.59
BirA_C3	sp|Q8QZY9|SF3B4_MOUSE	Sf3b4	32	32	32	1	1|96|1	0	0	0	0	0	-67.05	0.98	0.59
BirA_C3	sp|Q6NSQ7|LTV1_MOUSE	Ltv1	3	3	3	1	0|125|1	0	0	0	0	0	-170.72	0.07	0.59
BirA_C3	sp|Q7TSZ8|NACC1_MOUSE	Nacc1	17	17	17	1	3|23|3	0	0	0	0	0	-10.29	1.76	0.56
BirA_C3	sp|Q5SF07|IF2B2_MOUSE	Igf2bp2	0	0	0	1	1|25|2	0	0	0	0	0	-39.06	0	0.59
BirA_C3	sp|Q9CWK3|CD2B2_MOUSE	Cd2bp2	9	9	9	1	24|82|1	0	0	0	0	0	-124.38	0.25	0.59
BirA_C3	sp|Q63943|MEF2D_MOUSE	Mef2d	1	1	1	1	1|3|0	0	0	0	0	0	-3.62	0.75	0.59
BirA_C3	sp|Q61033|LAP2A_MOUSE	Tmpo	1	1	1	1	0|1|0	0	0	0	0	0	-0.32	3	0.59
BirA_C3	sp|Q00547|HMMR_MOUSE	Hmmr	0	0	0	1	0|1|0	0	0	0	0	0	-1.72	0	0.59
BirA_C3	sp|Q922K7|NOP2_MOUSE	Nop2	1	1	1	1	0|2|0	0	0	0	0	0	-1.04	1.5	0.59
BirA_C3	sp|Q3THE2|ML12B_MOUSE	Myl12b	0	0	0	1	1|4|1	0	0	0	0	0	-8.05	0	0.59
BirA_C3	sp|Q8BM75|ARI5B_MOUSE	Arid5b	1	1	1	1	0|1|0	0	0	0	0	0	-0.32	3	0.59
BirA_C3	sp|Q8JZQ9|EIF3B_MOUSE	Eif3b	1	1	1	1	0|0|1	0	0	0	0	0	-0.32	3	0.59
BirA_C3	sp|Q66JQ7|KNL1_MOUSE	Knl1	1	1	1	1	0|21|1	0	0	0	0	0	-26.81	0.14	0.59
BirA_C3	tr|Q6IQX8|Q6IQX8_MOUSE	Zfp219	6	6	6	1	0|16|0	0	0	0	0	0	-9.24	1.12	0.55
BirA_C3	sp|Q80WE4|KI20B_MOUSE	Kif20b	0	0	0	1	1|32|1	0	0	0	0	0	-47.78	0	0.59
BirA_C3	sp|Q99KG3|RBM10_MOUSE	Rbm10	1	1	1	1	0|1|0	0	0	0	0	0	-0.32	3	0.59
BirA_C3	sp|Q9ERA6|TFP11_MOUSE	Tfip11	0	0	0	1	0|1|0	0	0	0	0	0	-1.72	0	0.59
BirA_C3	sp|Q69ZX6|MOR2A_MOUSE	Morc2a	0	0	0	1	1|9|1	0	0	0	0	0	-14.78	0	0.59
BirA_C3	sp|P58774|TPM2_MOUSE	Tpm2	0	0	0	1	1|1|16	0	0	0	0	0	-24.46	0	0.59
BirA_C3	sp|Q61699|HS105_MOUSE	Hsph1	0	0	0	1	0|0|1	0	0	0	0	0	-1.72	0	0.59
BirA_C3	sp|A3KFM7|CHD6_MOUSE	Chd6	0	0	0	1	0|0|0	0	0	0	0	0	-0.92	0	0.59
BirA_C3	sp|Q8K310|MATR3_MOUSE	Matr3	1	1	1	1	0|0|0	0	0	0	0	0	1.59	10	0.59
BirA_C3	sp|Q9CWZ7|SNAG_MOUSE	Napg	1	1	1	1	0|0|0	0	0	0	0	0	1.59	10	0.59
BirA_C3	sp|Q99PU8|DHX30_MOUSE	Dhx30	0	0	0	1	0|2|1	0	0	0	0	0	-3.95	0	0.59
BirA_C3	sp|P51660|DHB4_MOUSE	Hsd17b4	1	1	1	1	0|4|1	0	0	0	0	0	-4.76	0.6	0.59
BirA_C3	sp|Q8CG48|SMC2_MOUSE	Smc2	2	2	2	1	0|5|1	0	0	0	0	0	-4.1	1	0.59
BirA_C3	sp|B2RQC6|PYR1_MOUSE	Cad	0	0	0	1	0|0|0	0	0	0	0	0	-0.92	0	0.59
BirA_C3	sp|Q2KN98|CYTSA_MOUSE	Specc1l	0	0	0	1	1|0|1	0	0	0	0	0	-2.96	0	0.59
BirA_C3	sp|Q61510|TRI25_MOUSE	Trim25	0	0	0	1	0|1|0	0	0	0	0	0	-1.72	0	0.59
BirA_C3	sp|Q9D0D4|DIM1_MOUSE	Dimt1	0	0	0	1	0|0|1	0	0	0	0	0	-1.72	0	0.59
BirA_C3	sp|Q62261|SPTB2_MOUSE	Sptbn1	0	0	0	1	1|0|8	0	0	0	0	0	-11.64	0	0.59
BirA_C3	sp|Q99JF8|PSIP1_MOUSE	Psip1	1	1	1	1	0|15|0	0	0	0	0	0	-16.95	0.2	0.59
BirA_C3	sp|P52480|KPYM_MOUSE	Pkm	1	1	1	1	1|1|0	0	0	0	0	0	-1.35	1.5	0.59
BirA_C3	sp|Q8CGF7|TCRG1_MOUSE	Tcerg1	0	0	0	1	0|0|0	0	0	0	0	0	-0.92	0	0.59
BirA_C3	sp|Q3U0V1|FUBP2_MOUSE	Khsrp	1	1	1	1	0|2|0	0	0	0	0	0	-1.04	1.5	0.59
BirA_C3	sp|P11440|CDK1_MOUSE	Cdk1	0	0	0	1	0|3|1	0	0	0	0	0	-5.31	0	0.59
BirA_C3	tr|E9Q616|E9Q616_MOUSE	Ahnak	0	0	0	1	0|0|1	0	0	0	0	0	-1.72	0	0.59
BirA_C3	sp|Q8R081|HNRPL_MOUSE	Hnrnpl	0	0	0	1	0|0|0	0	0	0	0	0	-0.92	0	0.59
BirA_C3	sp|Q922D8|C1TC_MOUSE	Mthfd1	0	0	0	1	0|37|1	0	0	0	0	0	-53.65	0	0.59
BirA_C3	sp|Q569Z6|TR150_MOUSE	Thrap3	0	0	0	1	0|0|0	0	0	0	0	0	-0.92	0	0.59
BirA_C3	sp|Q60605|MYL6_MOUSE	Myl6	0	0	0	1	1|0|0	0	0	0	0	0	-1.72	0	0.59
BirA_C3	sp|P61222|ABCE1_MOUSE	Abce1	0	0	0	1	0|1|0	0	0	0	0	0	-1.72	0	0.59
BirA_C3	sp|Q3U319|BRE1B_MOUSE	Rnf40	0	0	0	1	0|1|0	0	0	0	0	0	-1.72	0	0.59
BirA_C3	sp|Q9D706|RPAP3_MOUSE	Rpap3	0	0	0	1	0|1|0	0	0	0	0	0	-1.72	0	0.59
BirA_C3	sp|Q62311|TAF6_MOUSE	Taf6	1	1	1	1	0|1|0	0	0	0	0	0	-0.32	3	0.59
BirA_C3	sp|Q6IRU2|TPM4_MOUSE	Tpm4	0	0	0	1	0|0|1	0	0	0	0	0	-1.72	0	0.59
BirA_C3	sp|Q99NH0|ANR17_MOUSE	Ankrd17	0	0	0	1	0|2|1	0	0	0	0	0	-3.95	0	0.59
BirA_C3	sp|Q9CZV5|ST65G_MOUSE	Supt7l	0	0	0	1	0|1|0	0	0	0	0	0	-1.72	0	0.59
BirA_C3	tr|Q3TJB1|Q3TJB1_MOUSE	Zmym1	5	5	5	1	1|23|7	0	0	0	0	0	-29.78	0.48	0.59
BirA_C3	sp|Q9ESX5|DKC1_MOUSE	Dkc1	1	1	1	1	1|4|1	0	0	0	0	0	-5.95	0.5	0.59
BirA_C3	sp|Q91VR2|ATPG_MOUSE	Atp5c1	3	3	3	1	1|8|6	0	0	0	0	0	-13.56	0.6	0.59
BirA_C3	sp|Q8BK63|KC1A_MOUSE	Csnk1a1	2	2	2	1	1|5|1	0	0	0	0	0	-5.54	0.86	0.59
BirA_C3	sp|Q04750|TOP1_MOUSE	Top1	7	7	7	1	1|15|2	0	0	0	0	0	-10.38	1.17	0.56
BirA_C3	sp|O08583|THOC4_MOUSE	Alyref	5	5	5	1	1|6|7	0	0	0	0	0	-9.36	1.07	0.55
BirA_C3	sp|Q91WN1|DNJC9_MOUSE	Dnajc9	2	2	2	1	2|20|6	0	0	0	0	0	-32.84	0.21	0.59
BirA_C3	sp|Q8BG30|NELFA_MOUSE	Nelfa	1	1	1	1	0|0|0	0	0	0	0	0	1.59	10	0.59
BirA_C3	sp|Q60972|RBBP4_MOUSE	Rbbp4	0	0	0	1	7|12|1	0	0	0	0	0	-28.02	0	0.59
BirA_C3	sp|P40201|CHD1_MOUSE	Chd1	1	1	1	1	0|0|0	0	0	0	0	0	1.59	10	0.59
BirA_C3	sp|Q9CWX9|DDX47_MOUSE	Ddx47	3	3	3	1	0|21|0	0	0	0	0	0	-20.35	0.43	0.59
BirA_C3	sp|P53762|ARNT_MOUSE	Arnt	1	1	1	1	0|2|0	0	0	0	0	0	-1.04	1.5	0.59
BirA_C3	sp|P97452|BOP1_MOUSE	Bop1	1	1	1	1	0|1|0	0	0	0	0	0	-0.32	3	0.59
BirA_C3	sp|Q9CWY8|RNH2A_MOUSE	Rnaseh2a	1	1	1	1	0|24|10	0	0	0	0	0	-44.34	0.09	0.59
BirA_C3	sp|Q9WVL5|MORC1_MOUSE	Morc1	1	1	1	1	0|2|0	0	0	0	0	0	-1.04	1.5	0.59
BirA_C3	sp|C0HKD8|MFA1A_MOUSE	Mfap1a	1	1	1	1	0|1|0	0	0	0	0	0	-0.32	3	0.59
BirA_C3	sp|O88907|PIAS1_MOUSE	Pias1	2	2	2	1	2|16|1	0	0	0	0	0	-20.25	0.32	0.59
BirA_C3	sp|Q9WUM4|COR1C_MOUSE	Coro1c	0	0	0	1	2|1|2	0	0	0	0	0	-6.86	0	0.59
BirA_C3	sp|Q3UM18|LSG1_MOUSE	Lsg1	3	3	3	1	0|11|1	0	0	0	0	0	-9.2	0.75	0.59
BirA_C3	sp|P51141|DVL1_MOUSE	Dvl1	0	0	0	1	2|29|1	0	0	0	0	0	-44.94	0	0.59
BirA_C3	sp|Q6NVF9|CPSF6_MOUSE	Cpsf6	1	1	1	1	0|0|0	0	0	0	0	0	1.59	10	0.59
BirA_C3	sp|Q923E4|SIR1_MOUSE	Sirt1	0	0	0	1	0|0|0	0	0	0	0	0	-0.92	0	0.59
BirA_C3	sp|Q3TKY6|CWC27_MOUSE	Cwc27	2	2	2	1	2|11|1	0	0	0	0	0	-13.86	0.43	0.59
BirA_C3	sp|Q923D5|WBP11_MOUSE	Wbp11	12	12	12	1	0|20|0	0	0	0	0	0	-6.28	1.8	0.53
BirA_C3	sp|Q9Z1Z2|STRAP_MOUSE	Strap	1	1	1	1	0|2|0	0	0	0	0	0	-1.04	1.5	0.59
BirA_C3	sp|Q810D6|GRWD1_MOUSE	Grwd1	1	1	1	1	0|1|0	0	0	0	0	0	-0.32	3	0.59
BirA_C3	sp|P62141|PP1B_MOUSE	Ppp1cb	0	0	0	1	1|19|0	0	0	0	0	0	-27.38	0	0.59
BirA_C3	sp|G5E8G2|U17PD_MOUSE	Usp17ld	1	1	1	1	0|0|0	0	0	0	0	0	1.59	10	0.59
BirA_C3	sp|Q6P5B0|RRP12_MOUSE	Rrp12	1	1	1	1	0|1|0	0	0	0	0	0	-0.32	3	0.59
BirA_C3	sp|Q9CZX8|RS19_MOUSE	Rps19	0	0	0	1	0|2|1	0	0	0	0	0	-3.95	0	0.59
BirA_C3	sp|Q6P1F6|2ABA_MOUSE	Ppp2r2a	1	1	1	1	0|0|0	0	0	0	0	0	1.59	10	0.59
BirA_C3	sp|P14733|LMNB1_MOUSE	Lmnb1	1	1	1	1	0|6|1	0	0	0	0	0	-6.82	0.43	0.59
BirA_C3	sp|Q8BIW1|PRUN1_MOUSE	Prune1	4	4	4	1	3|20|1	0	0	0	0	0	-22.49	0.5	0.59
BirA_C3	sp|Q9JHJ0|TMOD3_MOUSE	Tmod3	0	0	0	1	1|3|3	0	0	0	0	0	-9.64	0	0.59
BirA_C3	sp|Q5DTW7|K1551_MOUSE	Kiaa1551	0	0	0	1	0|4|1	0	0	0	0	0	-6.67	0	0.59
BirA_C3	tr|Q5RIN0|Q5RIN0_MOUSE	Ncor1	0	0	0	1	0|0|0	0	0	0	0	0	-0.92	0	0.59
BirA_C3	sp|Q9CSU0|RPR1B_MOUSE	Rprd1b	1	1	1	1	0|0|0	0	0	0	0	0	1.59	10	0.59
BirA_C3	sp|Q8R0L9|TADA3_MOUSE	Tada3	1	1	1	1	0|20|0	0	0	0	0	0	-24.01	0.15	0.59
BirA_C3	sp|Q64701|RBL1_MOUSE	Rbl1	0	0	0	1	1|35|0	0	0	0	0	0	-50.64	0	0.59
BirA_C3	sp|Q922Q8|LRC59_MOUSE	Lrrc59	0	0	0	1	0|2|1	0	0	0	0	0	-3.95	0	0.59
BirA_C3	sp|Q6NZN0|RBM26_MOUSE	Rbm26	1	1	1	1	0|1|0	0	0	0	0	0	-0.32	3	0.59
BirA_C3	sp|Q5PRE5|PRSR1_MOUSE	Proser1	1	1	1	1	0|3|0	0	0	0	0	0	-2.1	1	0.59
BirA_C3	sp|P23804|MDM2_MOUSE	Mdm2	1	1	1	1	0|0|0	0	0	0	0	0	1.59	10	0.59
BirA_C3	sp|Q8CGC7|SYEP_MOUSE	Eprs	6	6	6	1	0|0|39	0	0	0	0	0	-37.73	0.46	0.59
BirA_C3	sp|Q924K8|MTA3_MOUSE	Mta3	0	0	0	1	1|15|4	0	0	0	0	0	-27.74	0	0.59
BirA_C3	sp|Q9WV02|RBMX_MOUSE	Rbmx	1	1	1	1	0|0|0	0	0	0	0	0	1.59	10	0.59
BirA_C3	sp|Q60710|SAMH1_MOUSE	Samhd1	0	0	0	1	0|3|0	0	0	0	0	0	-3.51	0	0.59
BirA_C3	sp|Q8VI33|TAF9_MOUSE	Taf9	0	0	0	1	1|2|1	0	0	0	0	0	-5.44	0	0.59
BirA_C3	sp|Q9QZH3|PPIE_MOUSE	Ppie	1	1	1	1	0|0|0	0	0	0	0	0	1.59	10	0.59
BirA_C3	sp|Q8BWW4|LARP4_MOUSE	Larp4	1	1	1	1	0|2|7	0	0	0	0	0	-9.32	0.33	0.59
BirA_C3	sp|Q9Z0N2|IF2H_MOUSE	Eif2s3y	0	0	0	1	0|2|0	0	0	0	0	0	-3.08	0	0.59
BirA_C3	sp|Q5SVQ0|KAT7_MOUSE	Kat7	0	0	0	1	0|1|0	0	0	0	0	0	-1.72	0	0.59
BirA_C3	tr|V9GX76|V9GX76_MOUSE	Myo6	0	0	0	1	0|1|3	0	0	0	0	0	-5.31	0	0.59
BirA_C3	sp|Q9JK91|MLH1_MOUSE	Mlh1	1	1	1	1	0|3|0	0	0	0	0	0	-2.1	1	0.59
BirA_C3	sp|Q5F2E7|NUFP2_MOUSE	Nufip2	0	0	0	1	1|1|0	0	0	0	0	0	-2.96	0	0.59
BirA_C3	sp|O70311|NMT2_MOUSE	Nmt2	1	1	1	1	0|2|0	0	0	0	0	0	-1.04	1.5	0.59
BirA_C3	sp|O88544|CSN4_MOUSE	Cops4	1	1	1	1	0|2|0	0	0	0	0	0	-1.04	1.5	0.59
BirA_C3	sp|Q3THK3|T2FA_MOUSE	Gtf2f1	1	1	1	1	0|2|0	0	0	0	0	0	-1.04	1.5	0.59
BirA_C3	sp|Q61183|PAPOA_MOUSE	Papola	0	0	0	1	0|1|0	0	0	0	0	0	-1.72	0	0.59
BirA_C3	sp|Q91XU0|WRIP1_MOUSE	Wrnip1	1	1	1	1	0|7|0	0	0	0	0	0	-6.61	0.43	0.59
BirA_C3	sp|P24788|CD11B_MOUSE	Cdk11b	0	0	0	1	0|5|1	0	0	0	0	0	-7.62	0	0.59
BirA_C3	sp|Q9CQG2|MET16_MOUSE	Mettl16	0	0	0	1	0|1|0	0	0	0	0	0	-1.72	0	0.59
BirA_C3	sp|Q922F4|TBB6_MOUSE	Tubb6	0	0	0	1	0|0|0	0	0	0	0	0	-0.92	0	0.59
BirA_C3	sp|Q9R0Q4|MO4L2_MOUSE	Morf4l2	1	1	1	1	0|0|0	0	0	0	0	0	1.59	10	0.59
BirA_C3	tr|V9H0W7|V9H0W7_MOUSE	pro-pol-dUTPase	1	1	1	1	0|0|0	0	0	0	0	0	1.59	10	0.59
BirA_C3	sp|P48962|ADT1_MOUSE	Slc25a4	0	0	0	1	0|3|1	0	0	0	0	0	-5.31	0	0.59
BirA_C3	sp|Q9Z1Q9|SYVC_MOUSE	Vars	1	1	1	1	0|0|0	0	0	0	0	0	1.59	10	0.59
BirA_C3	sp|Q810V0|MPP10_MOUSE	Mphosph10	1	1	1	1	0|0|0	0	0	0	0	0	1.59	10	0.59
BirA_C3	sp|Q9QYC0|ADDA_MOUSE	Add1	0	0	0	1	0|1|1	0	0	0	0	0	-2.96	0	0.59
BirA_C3	tr|Q9DAE2|Q9DAE2_MOUSE	Rbmxl2	1	1	1	1	0|1|0	0	0	0	0	0	-0.32	3	0.59
BirA_C3	sp|Q8VCD7|KDM4C_MOUSE	Kdm4c	0	0	0	1	0|10|1	0	0	0	0	0	-14.62	0	0.59
BirA_C3	sp|Q80WJ7|LYRIC_MOUSE	Mtdh	1	1	1	1	0|0|0	0	0	0	0	0	1.59	10	0.59
BirA_C3	sp|P09242|PPBT_MOUSE	Alpl	0	0	0	1	0|12|1	0	0	0	0	0	-17.31	0	0.59
BirA_C3	sp|P97386|DNLI3_MOUSE	Lig3	1	1	1	1	0|3|0	0	0	0	0	0	-2.1	1	0.59
BirA_C3	sp|P62259|1433E_MOUSE	Ywhae	0	0	0	1	0|0|1	0	0	0	0	0	-1.72	0	0.59
BirA_C3	sp|Q91YK2|RRP1B_MOUSE	Rrp1b	0	0	0	1	0|9|1	0	0	0	0	0	-13.13	0	0.59
BirA_C3	sp|Q8BJW6|EIF2A_MOUSE	Eif2a	0	0	0	1	0|1|0	0	0	0	0	0	-1.72	0	0.59
BirA_C3	sp|Q61321|SIX4_MOUSE	Six4	0	0	0	1	0|1|0	0	0	0	0	0	-1.72	0	0.59
BirA_C3	sp|P80313|TCPH_MOUSE	Cct7	0	0	0	1	0|2|0	0	0	0	0	0	-3.08	0	0.59
BirA_C3	sp|Q0P678|ZCH18_MOUSE	Zc3h18	0	0	0	1	0|0|0	0	0	0	0	0	-0.92	0	0.59
BirA_C3	sp|Q9CPS7|PNO1_MOUSE	Pno1	0	0	0	1	0|0|0	0	0	0	0	0	-0.92	0	0.59
BirA_C3	sp|Q60598|SRC8_MOUSE	Cttn	0	0	0	1	0|1|0	0	0	0	0	0	-1.72	0	0.59
BirA_C3	sp|P50516|VATA_MOUSE	Atp6v1a	0	0	0	1	0|1|0	0	0	0	0	0	-1.72	0	0.59
BirA_C3	sp|Q8BTM8|FLNA_MOUSE	Flna	0	0	0	1	0|0|0	0	0	0	0	0	-0.92	0	0.59
BirA_C3	sp|Q3UMC0|SPAT5_MOUSE	Spata5	0	0	0	1	0|1|0	0	0	0	0	0	-1.72	0	0.59
BirA_C3	sp|Q3UPF5|ZCCHV_MOUSE	Zc3hav1	0	0	0	1	0|0|0	0	0	0	0	0	-0.92	0	0.59
BirA_C3	sp|Q921N6|DDX27_MOUSE	Ddx27	0	0	0	1	0|0|0	0	0	0	0	0	-0.92	0	0.59
BirA_C3	sp|P25976|UBF1_MOUSE	Ubtf	0	0	0	1	0|0|0	0	0	0	0	0	-0.92	0	0.59
BirA_C3	sp|P60229|EIF3E_MOUSE	Eif3e	1	1	1	1	0|0|0	0	0	0	0	0	1.59	10	0.59
BirA_C3	sp|P62737|ACTA_MOUSE	Acta2	0	0	0	1	24|51|26	0	0	0	0	0	-148.44	0	0.59
BirA_C3	tr|G5E8R2|G5E8R2_MOUSE	Tpm1	0	0	0	1	1|1|5	0	0	0	0	0	-9.37	0	0.59
BirA_C3	sp|Q8BFR5|EFTU_MOUSE	Tufm	4	4	4	1	1|10|2	0	0	0	0	0	-9.24	0.92	0.59
BirA_C3	sp|Q99PM3|TF2AA_MOUSE	Gtf2a1	2	2	2	1	1|5|1	0	0	0	0	0	-5.54	0.86	0.59
BirA_C3	sp|Q62093|SRSF2_MOUSE	Srsf2	25	25	25	1	1|30|9	0	0	0	0	0	-13.09	1.88	0.57
BirA_C3	sp|Q8BH50|CR025_MOUSE		1	1	1	1	1|12|1	0	0	0	0	0	-15.99	0.21	0.59
BirA_C3	sp|P43275|H11_MOUSE	Hist1h1a	1	1	1	1	1|15|11	0	0	0	0	0	-34.55	0.11	0.59
BirA_C3	sp|Q08288|LYAR_MOUSE	Lyar	5	5	5	1	0|21|2	0	0	0	0	0	-19.31	0.65	0.59
BirA_C3	sp|Q9CYI4|LUC7L_MOUSE	Luc7l	5	5	5	1	1|8|2	0	0	0	0	0	-5.57	1.36	0.51
BirA_C3	sp|P60335|PCBP1_MOUSE	Pcbp1	2	2	2	1	1|5|1	0	0	0	0	0	-5.54	0.86	0.59
BirA_C3	sp|Q8CGP1|H2B1K_MOUSE	Hist1h2bk	0	0	0	1	4|12|7	0	0	0	0	0	-32.79	0	0.59
BirA_C3	sp|P62852|RS25_MOUSE	Rps25	1	1	1	1	1|9|8	0	0	0	0	0	-21.95	0.17	0.59
BirA_C3	sp|Q6NZA9|TAF9B_MOUSE	Taf9b	1	1	1	1	0|2|2	0	0	0	0	0	-3.82	0.75	0.59
BirA_C3	sp|O88329|MYO1A_MOUSE	Myo1a	0	0	0	1	1|1|2	0	0	0	0	0	-5.44	0	0.59
BirA_C3	sp|Q8C5N3|CWC22_MOUSE	Cwc22	1	1	1	1	0|1|0	0	0	0	0	0	-0.32	3	0.59
BirA_C3	sp|Q8BP67|RL24_MOUSE	Rpl24	1	1	1	1	2|3|5	0	0	0	0	0	-11.34	0.3	0.59
BirA_C3	sp|Q3TWW8|SRSF6_MOUSE	Srsf6	2	2	2	1	1|4|2	0	0	0	0	0	-5.81	0.86	0.59
BirA_C3	sp|Q3UFB2|BCD1_MOUSE	Znhit6	9	9	9	1	0|20|0	0	0	0	0	0	-9.63	1.35	0.55
BirA_C3	sp|Q8K363|DDX18_MOUSE	Ddx18	5	5	5	1	0|23|1	0	0	0	0	0	-20.38	0.62	0.59
BirA_C3	sp|Q922L6|NELFD_MOUSE	Nelfcd	2	2	2	1	3|7|0	0	0	0	0	0	-8.91	0.6	0.59
BirA_C3	sp|Q925E7|2ABD_MOUSE	Ppp2r2d	1	1	1	1	0|2|0	0	0	0	0	0	-1.04	1.5	0.59
BirA_C3	sp|Q9QWV9|CCNT1_MOUSE	Ccnt1	3	3	3	1	0|28|2	0	0	0	0	0	-32.54	0.3	0.59
BirA_C3	sp|Q5XG69|F169A_MOUSE	Fam169a	2	2	2	1	1|13|1	0	0	0	0	0	-14.84	0.4	0.59
BirA_C3	sp|Q7TNE3|SPAG7_MOUSE	Spag7	0	0	0	1	1|18|10	0	0	0	0	0	-41.06	0	0.59
BirA_C3	sp|C0HKE3|H2A1D_MOUSE	Hist1h2ad	1	1	1	1	0|21|2	0	0	0	0	0	-28.35	0.13	0.59
BirA_C3	sp|Q7TQK0|CCNT2_MOUSE	Ccnt2	1	1	1	1	0|5|2	0	0	0	0	0	-7.05	0.43	0.59
BirA_C3	sp|P69566|RANB9_MOUSE	Ranbp9	6	6	6	1	0|14|0	0	0	0	0	0	-6.98	1.29	0.53
BirA_C3	sp|Q80WS3|FBLL1_MOUSE	Fbll1	0	0	0	1	0|0|0	0	0	0	0	0	-0.92	0	0.59
BirA_C3	sp|Q9D0P7|PSRC1_MOUSE	Psrc1	3	3	3	1	1|6|4	0	0	0	0	0	-8.94	0.82	0.59
BirA_C3	sp|Q91WK0|LRRF2_MOUSE	Lrrfip2	0	0	0	1	2|1|2	0	0	0	0	0	-6.86	0	0.59
BirA_C3	tr|Q6ZQ32|Q6ZQ32_MOUSE	Lmo7	0	0	0	1	1|2|4	0	0	0	0	0	-9.64	0	0.59
BirA_C3	sp|P51859|HDGF_MOUSE	Hdgf	0	0	0	1	1|3|0	0	0	0	0	0	-5.31	0	0.59
BirA_C3	sp|Q80VD1|FA98B_MOUSE	Fam98b	1	1	1	1	0|3|0	0	0	0	0	0	-2.1	1	0.59
BirA_C3	sp|Q61550|RAD21_MOUSE	Rad21	0	0	0	1	1|3|1	0	0	0	0	0	-6.86	0	0.59
BirA_C3	sp|P61161|ARP2_MOUSE	Actr2	0	0	0	1	1|2|1	0	0	0	0	0	-5.44	0	0.59
BirA_C3	sp|Q9QWF0|CAF1A_MOUSE	Chaf1a	1	1	1	1	1|12|1	0	0	0	0	0	-15.99	0.21	0.59
BirA_C3	sp|Q6ZPZ3|ZC3H4_MOUSE	Zc3h4	0	0	0	1	0|1|0	0	0	0	0	0	-1.72	0	0.59
BirA_C3	tr|J3QP73|J3QP73_MOUSE	Gm20765	1	1	1	1	0|0|0	0	0	0	0	0	1.59	10	0.59
BirA_C3	sp|P62242|RS8_MOUSE	Rps8	0	0	0	1	1|40|2	0	0	0	0	0	-61.06	0	0.59
BirA_C3	sp|P51949|MAT1_MOUSE	Mnat1	0	0	0	1	0|6|1	0	0	0	0	0	-9.08	0	0.59
BirA_C3	sp|Q7TMX5|SHQ1_MOUSE	Shq1	0	0	0	1	0|6|0	0	0	0	0	0	-7.35	0	0.59
BirA_C3	sp|P47955|RLA1_MOUSE	Rplp1	1	1	1	1	0|21|7	0	0	0	0	0	-35.66	0.11	0.59
BirA_C3	sp|Q99LF4|RTCB_MOUSE	Rtcb	1	1	1	1	1|9|0	0	0	0	0	0	-10.52	0.3	0.59
BirA_C3	sp|A2AHC3|CAMP1_MOUSE	Camsap1	0	0	0	1	0|1|0	0	0	0	0	0	-1.72	0	0.59
BirA_C3	tr|Q8BVY4|Q8BVY4_MOUSE	Supt3	0	0	0	1	1|7|0	0	0	0	0	0	-10.54	0	0.59
BirA_C3	sp|Q99J36|THUM1_MOUSE	Thumpd1	0	0	0	1	1|4|0	0	0	0	0	0	-6.67	0	0.59
BirA_C3	sp|Q9D824|FIP1_MOUSE	Fip1l1	1	1	1	1	0|0|0	0	0	0	0	0	1.59	10	0.59
BirA_C3	sp|P27612|PLAP_MOUSE	Plaa	1	1	1	1	0|0|0	0	0	0	0	0	1.59	10	0.59
BirA_C3	sp|Q8BU11|TOX4_MOUSE	Tox4	1	1	1	1	0|0|0	0	0	0	0	0	1.59	10	0.59
BirA_C3	sp|P62900|RL31_MOUSE	Rpl31	0	0	0	1	0|1|2	0	0	0	0	0	-3.95	0	0.59
BirA_C3	sp|P70290|EM55_MOUSE	Mpp1	0	0	0	1	2|7|0	0	0	0	0	0	-11.83	0	0.59
BirA_C3	sp|Q69ZR9|TASOR_MOUSE	Fam208a	0	0	0	1	1|0|1	0	0	0	0	0	-2.96	0	0.59
BirA_C3	sp|Q8C0P0|GWL_MOUSE	Mastl	0	0	0	1	0|9|1	0	0	0	0	0	-13.13	0	0.59
BirA_C3	sp|P17426|AP2A1_MOUSE	Ap2a1	1	1	1	1	0|0|0	0	0	0	0	0	1.59	10	0.59
BirA_C3	sp|Q8CHP5|PYM1_MOUSE	Pym1	0	0	0	1	0|0|1	0	0	0	0	0	-1.72	0	0.59
BirA_C3	sp|Q91YE6|IPO9_MOUSE	Ipo9	0	0	0	1	0|3|1	0	0	0	0	0	-5.31	0	0.59
BirA_C3	sp|Q8C2Q3|RBM14_MOUSE	Rbm14	1	1	1	1	0|2|0	0	0	0	0	0	-1.04	1.5	0.59
BirA_C3	sp|Q8C263|SKA3_MOUSE	Ska3	0	0	0	1	1|14|0	0	0	0	0	0	-20.06	0	0.59
BirA_C3	sp|Q8BP27|SFR1_MOUSE	Sfr1	1	1	1	1	0|0|0	0	0	0	0	0	1.59	10	0.59
BirA_C3	sp|P0DP27|CALM2_MOUSE	Calm2	0	0	0	1	0|0|1	0	0	0	0	0	-1.72	0	0.59
BirA_C3	sp|Q9DBG6|RPN2_MOUSE	Rpn2	0	0	0	1	0|9|0	0	0	0	0	0	-11.46	0	0.59
BirA_C3	sp|Q8BGS1|E41L5_MOUSE	Epb41l5	1	1	1	1	0|8|0	0	0	0	0	0	-7.99	0.38	0.59
BirA_C3	sp|Q922D4|PP6R3_MOUSE	Ppp6r3	1	1	1	1	0|0|0	0	0	0	0	0	1.59	10	0.59
BirA_C3	sp|Q62203|SF3A2_MOUSE	Sf3a2	1	1	1	1	0|0|0	0	0	0	0	0	1.59	10	0.59
BirA_C3	sp|Q63850|NUP62_MOUSE	Nup62	1	1	1	1	0|0|0	0	0	0	0	0	1.59	10	0.59
BirA_C3	sp|Q9D880|TIM50_MOUSE	Timm50	0	0	0	1	0|0|1	0	0	0	0	0	-1.72	0	0.59
BirA_C3	sp|Q8CIE6|COPA_MOUSE	Copa	1	1	1	1	0|0|0	0	0	0	0	0	1.59	10	0.59
BirA_C3	sp|Q78JW9|UBFD1_MOUSE	Ubfd1	1	1	1	1	0|0|0	0	0	0	0	0	1.59	10	0.59
BirA_C3	sp|Q8BMK4|CKAP4_MOUSE	Ckap4	1	1	1	1	0|3|1	0	0	0	0	0	-3.62	0.75	0.59
BirA_C3	sp|Q9ESC8|AFF4_MOUSE	Aff4	1	1	1	1	0|1|0	0	0	0	0	0	-0.32	3	0.59
BirA_C3	sp|Q9Z1F9|SAE2_MOUSE	Uba2	0	0	0	1	0|1|0	0	0	0	0	0	-1.72	0	0.59
BirA_C3	sp|Q3URK3|TET1_MOUSE	Tet1	0	0	0	1	1|0|3	0	0	0	0	0	-5.31	0	0.59
BirA_C3	sp|Q5NC05|TTF2_MOUSE	Ttf2	0	0	0	1	0|0|0	0	0	0	0	0	-0.92	0	0.59
BirA_C3	sp|Q61026|NCOA2_MOUSE	Ncoa2	1	1	1	1	0|0|0	0	0	0	0	0	1.59	10	0.59
BirA_C3	sp|P09803|CADH1_MOUSE	Cdh1	0	0	0	1	0|0|1	0	0	0	0	0	-1.72	0	0.59
BirA_C3	sp|Q9JIX8|ACINU_MOUSE	Acin1	1	1	1	1	0|0|0	0	0	0	0	0	1.59	10	0.59
BirA_C3	sp|Q9Z179|SHCBP_MOUSE	Shcbp1	1	1	1	1	0|7|0	0	0	0	0	0	-6.61	0.43	0.59
BirA_C3	sp|Q91WQ5|TAF5L_MOUSE	Taf5l	1	1	1	1	0|2|0	0	0	0	0	0	-1.04	1.5	0.59
BirA_C3	tr|E9Q8X5|E9Q8X5_MOUSE	Zbtb10	0	0	0	1	0|1|0	0	0	0	0	0	-1.72	0	0.59
BirA_C3	tr|Q6ZPV6|Q6ZPV6_MOUSE	Zbtb21	1	1	1	1	0|3|0	0	0	0	0	0	-2.1	1	0.59
BirA_C3	sp|P42227|STAT3_MOUSE	Stat3	0	0	0	1	0|1|0	0	0	0	0	0	-1.72	0	0.59
BirA_C3	sp|Q924C1|XPO5_MOUSE	Xpo5	0	0	0	1	0|0|0	0	0	0	0	0	-0.92	0	0.59
BirA_C3	sp|A2AKX3|SETX_MOUSE	Setx	0	0	0	1	0|0|0	0	0	0	0	0	-0.92	0	0.59
BirA_C3	sp|Q9D3E6|STAG1_MOUSE	Stag1	0	0	0	1	0|1|0	0	0	0	0	0	-1.72	0	0.59
BirA_C3	sp|Q9DBY0|FOXP4_MOUSE	Foxp4	0	0	0	1	0|1|0	0	0	0	0	0	-1.72	0	0.59
BirA_C3	sp|Q61249|IGBP1_MOUSE	Igbp1	0	0	0	1	1|4|0	0	0	0	0	0	-6.67	0	0.59
BirA_C3	sp|Q9JIH2|NUP50_MOUSE	Nup50	1	1	1	1	0|4|0	0	0	0	0	0	-3.29	0.75	0.59
BirA_C3	tr|A0A140LI34|A0A140LI34_MOUSE	Zfp654	0	0	0	1	0|0|0	0	0	0	0	0	-0.92	0	0.59
BirA_C3	sp|Q9Z1D1|EIF3G_MOUSE	Eif3g	0	0	0	1	0|0|1	0	0	0	0	0	-1.72	0	0.59
BirA_C3	tr|B1AVB1|B1AVB1_MOUSE	Scml2	0	0	0	1	0|0|0	0	0	0	0	0	-0.92	0	0.59
BirA_C3	sp|Q9DB40|MED27_MOUSE	Med27	0	0	0	1	0|0|0	0	0	0	0	0	-0.92	0	0.59
BirA_C3	sp|P54823|DDX6_MOUSE	Ddx6	0	0	0	1	1|0|0	0	0	0	0	0	-1.72	0	0.59
BirA_C3	sp|Q9CU65|ZMYM2_MOUSE	Zmym2	0	0	0	1	0|0|0	0	0	0	0	0	-0.92	0	0.59
BirA_C3	sp|P62806|H4_MOUSE	Hist1h4a	0	0	0	1	1|0|0	0	0	0	0	0	-1.72	0	0.59
BirA_C3	sp|P28740|KIF2A_MOUSE	Kif2a	0	0	0	1	0|1|0	0	0	0	0	0	-1.72	0	0.59
BirA_C3	sp|Q00422|GABPA_MOUSE	Gabpa	0	0	0	1	1|6|0	0	0	0	0	0	-9.08	0	0.59
BirA_C3	sp|Q99K43|PRC1_MOUSE	Prc1	0	0	0	1	0|1|0	0	0	0	0	0	-1.72	0	0.59
BirA_C3	sp|Q68FD5|CLH1_MOUSE	Cltc	0	0	0	1	0|2|1	0	0	0	0	0	-3.95	0	0.59
BirA_C3	sp|Q921F2|TADBP_MOUSE	Tardbp	0	0	0	1	0|0|0	0	0	0	0	0	-0.92	0	0.59
BirA_C3	sp|Q9D071|MMS19_MOUSE	Mms19	0	0	0	1	0|1|0	0	0	0	0	0	-1.72	0	0.59
BirA_C3	sp|Q5DTM8|BRE1A_MOUSE	Rnf20	0	0	0	1	0|0|0	0	0	0	0	0	-0.92	0	0.59
BirA_C3	tr|Q3UR75|Q3UR75_MOUSE	Qser1	1	1	1	1	0|0|0	0	0	0	0	0	1.59	10	0.59
BirA_C3	sp|P17751|TPIS_MOUSE	Tpi1	0	0	0	1	1|0|0	0	0	0	0	0	-1.72	0	0.59
BirA_C3	sp|Q8BS90|BORA_MOUSE	Bora	0	0	0	1	0|0|0	0	0	0	0	0	-0.92	0	0.59
BirA_C3	sp|Q3TIV5|ZC3HF_MOUSE	Zc3h15	1	1	1	1	0|0|0	0	0	0	0	0	1.59	10	0.59
BirA_C3	sp|Q91ZR2|SNX18_MOUSE	Snx18	0	0	0	1	0|1|0	0	0	0	0	0	-1.72	0	0.59
BirA_C3	sp|P50247|SAHH_MOUSE	Ahcy	0	0	0	1	0|1|0	0	0	0	0	0	-1.72	0	0.59
BirA_C3	sp|Q9JJ11|TACC3_MOUSE	Tacc3	0	0	0	1	0|0|0	0	0	0	0	0	-0.92	0	0.59
BirA_C3	sp|Q8VDG3|PARN_MOUSE	Parn	0	0	0	1	0|0|0	0	0	0	0	0	-0.92	0	0.59
BirA_C3	sp|Q8C5Q4|GRSF1_MOUSE	Grsf1	0	0	0	1	0|1|0	0	0	0	0	0	-1.72	0	0.59
BirA_C3	sp|Q62351|TFR1_MOUSE	Tfrc	0	0	0	1	0|1|0	0	0	0	0	0	-1.72	0	0.59
BirA_C3	sp|Q64368|DAZL_MOUSE	Dazl	1	1	1	1	0|0|0	0	0	0	0	0	1.59	10	0.59
BirA_C3	sp|Q6PFR5|TRA2A_MOUSE	Tra2a	0	0	0	1	0|0|0	0	0	0	0	0	-0.92	0	0.59
BirA_C3	sp|Q7TSC1|PRC2A_MOUSE	Prrc2a	0	0	0	1	0|0|0	0	0	0	0	0	-0.92	0	0.59
BirA_C3	sp|Q8VBT9|ASPC1_MOUSE	Aspscr1	0	0	0	1	0|0|0	0	0	0	0	0	-0.92	0	0.59
BirA_C3	sp|Q9WV03|FA50A_MOUSE	Fam50a	0	0	0	1	1|0|0	0	0	0	0	0	-1.72	0	0.59
BirA_C3	sp|Q9Z1J1|TF7L1_MOUSE	Tcf7l1	0	0	0	1	0|1|0	0	0	0	0	0	-1.72	0	0.59
BirA_C3	sp|Q923W1|TGS1_MOUSE	Tgs1	0	0	0	1	0|0|0	0	0	0	0	0	-0.92	0	0.59
BirA_C3	sp|Q52KI8|SRRM1_MOUSE	Srrm1	0	0	0	1	0|0|0	0	0	0	0	0	-0.92	0	0.59
BirA_C3	sp|Q6PB97|FXL19_MOUSE	Fbxl19	0	0	0	1	0|1|0	0	0	0	0	0	-1.72	0	0.59
BirA_C3	sp|Q9JJT9|PHAX_MOUSE	Phax	0	0	0	1	0|1|0	0	0	0	0	0	-1.72	0	0.59
BirA_C3	sp|Q61216|MRE11_MOUSE	Mre11	1	1	1	1	0|0|0	0	0	0	0	0	1.59	10	0.59
BirA_C3	sp|Q3TCH7|CUL4A_MOUSE	Cul4a	0	0	0	1	0|0|0	0	0	0	0	0	-0.92	0	0.59
BirA_C3	sp|Q8BSN5|PHF23_MOUSE	Phf23	1	1	1	1	0|0|0	0	0	0	0	0	1.59	10	0.59
BirA_C3	sp|Q8BZR9|NCBP3_MOUSE	Ncbp3	0	0	0	1	0|1|0	0	0	0	0	0	-1.72	0	0.59
BirA_C3	sp|Q7TSH3|ZN516_MOUSE	Znf516	0	0	0	1	0|1|0	0	0	0	0	0	-1.72	0	0.59
BirA_C3	sp|Q91YT7|YTHD2_MOUSE	Ythdf2	0	0	0	1	0|0|0	0	0	0	0	0	-0.92	0	0.59
BirA_C3	sp|O08901|BUB1_MOUSE	Bub1	0	0	0	1	0|0|0	0	0	0	0	0	-0.92	0	0.59
BirA_C3	sp|O35075|DSCR3_MOUSE	Dscr3	0	0	0	1	0|0|0	0	0	0	0	0	-0.92	0	0.59
BirA_C3	sp|Q61081|CDC37_MOUSE	Cdc37	0	0	0	1	0|0|0	0	0	0	0	0	-0.92	0	0.59
BirA_C3	sp|Q61068|U17PA_MOUSE	Usp17la	1	1	1	1	0|0|0	0	0	0	0	0	1.59	10	0.59
BirA_C3	sp|Q91YU8|SSF1_MOUSE	Ppan	1	1	1	1	0|0|0	0	0	0	0	0	1.59	10	0.59
BirA_C3	sp|O88532|ZFR_MOUSE	Zfr	0	0	0	1	0|0|1	0	0	0	0	0	-1.72	0	0.59
BirA_C3	sp|Q6PG16|HJURP_MOUSE	Hjurp	0	0	0	1	0|1|0	0	0	0	0	0	-1.72	0	0.59
BirA_C3	sp|Q8BMJ2|SYLC_MOUSE	Lars	0	0	0	1	0|0|1	0	0	0	0	0	-1.72	0	0.59
BirA_C3	tr|Q5FWB6|Q5FWB6_MOUSE	Rplp0	5	5	5	1	1|52|3	0	0	0	0	0	-63.43	0.27	0.59
BirA_C3	sp|P68373|TBA1C_MOUSE	Tuba1c	0	0	0	1	1|15|24	0	0	0	0	0	-57.21	0	0.59
BirA_C3	tr|Q8R5L1|Q8R5L1_MOUSE	C1qbp	1	1	1	1	1|5|3	0	0	0	0	0	-9.91	0.33	0.59
BirA_C3	sp|P62869|ELOB_MOUSE	Elob	1	1	1	1	1|0|1	0	0	0	0	0	-1.35	1.5	0.59
BirA_C3	sp|Q8BFQ4|WDR82_MOUSE	Wdr82	1	1	1	1	1|5|2	0	0	0	0	0	-8.62	0.38	0.59
BirA_C3	tr|B2RQA7|B2RQA7_MOUSE	Ncapg	0	0	0	1	1|5|3	0	0	0	0	0	-12.42	0	0.59
BirA_C3	sp|O70456|1433S_MOUSE	Sfn	0	0	0	1	1|1|1	0	0	0	0	0	-3.95	0	0.59
BirA_C3	sp|P43274|H14_MOUSE	Hist1h1e	4	4	4	1	1|8|4	0	0	0	0	0	-9.56	0.92	0.59
BirA_C3	sp|Q62167|DDX3X_MOUSE	Ddx3x	1	1	1	1	0|2|0	0	0	0	0	0	-1.04	1.5	0.59
BirA_C3	tr|Q792Z1|Q792Z1_MOUSE	Try10	0	0	0	1	8|1|12	0	0	0	0	0	-29.41	0	0.59
BirA_C3	sp|Q7TNP2|2AAB_MOUSE	Ppp2r1b	0	0	0	1	3|15|0	0	0	0	0	0	-24.55	0	0.59
BirA_C3	sp|Q62095|DDX3Y_MOUSE	Ddx3y	2	2	2	1	0|13|1	0	0	0	0	0	-13.61	0.43	0.59
BirA_C3	tr|A0A1D9BZF0|A0A1D9BZF0_MOUSE		1	1	1	1	1|0|14	0	0	0	0	0	-17.05	0.2	0.59
BirA_C3	sp|P68368|TBA4A_MOUSE	Tuba4a	1	1	1	1	1|2|1	0	0	0	0	0	-3.75	0.75	0.59
BirA_C3	sp|P84104|SRSF3_MOUSE	Srsf3	2	2	2	1	1|3|2	0	0	0	0	0	-4.62	1	0.59
BirA_C3	sp|Q9Z130|HNRDL_MOUSE	Hnrnpdl	0	0	0	1	1|24|2	0	0	0	0	0	-37.56	0	0.59
BirA_C3	sp|Q8K088|ZBTB6_MOUSE	Zbtb6	0	0	0	1	1|0|0	0	0	0	0	0	-1.72	0	0.59
BirA_C3	sp|Q8BXQ3|LRTM1_MOUSE	Lrtm1	0	0	0	1	0|1|0	0	0	0	0	0	-1.72	0	0.59
BirA_C3	sp|Q71FD7|FBLI1_MOUSE	Fblim1	0	0	0	1	0|17|0	0	0	0	0	0	-22.99	0	0.59
BirA_C3	sp|Q06180|PTN2_MOUSE	Ptpn2	1	1	1	1	1|9|1	0	0	0	0	0	-12.08	0.27	0.59
BirA_C3	tr|Q58E70|Q58E70_MOUSE	Tpm3	0	0	0	1	1|2|20	0	0	0	0	0	-31.86	0	0.59
BirA_C3	sp|Q9CYZ2|TPD54_MOUSE	Tpd52l2	3	3	3	1	1|4|3	0	0	0	0	0	-5.51	1.12	0.51
BirA_C3	tr|G3UZ48|G3UZ48_MOUSE	Syncrip	1	1	1	1	0|2|0	0	0	0	0	0	-1.04	1.5	0.59
BirA_C3	sp|O35226|PSMD4_MOUSE	Psmd4	1	1	1	1	0|0|0	0	0	0	0	0	1.59	10	0.59
BirA_C3	sp|Q9DBG5|PLIN3_MOUSE	Plin3	1	1	1	1	1|5|0	0	0	0	0	0	-5.52	0.5	0.59
BirA_C3	tr|Q6NZL1|Q6NZL1_MOUSE	Dhx37	0	0	0	1	0|1|0	0	0	0	0	0	-1.72	0	0.59
BirA_C3	sp|P34022|RANG_MOUSE	Ranbp1	0	0	0	1	1|5|1	0	0	0	0	0	-9.37	0	0.59
BirA_C3	sp|P63325|RS10_MOUSE	Rps10	0	0	0	1	0|5|2	0	0	0	0	0	-9.3	0	0.59
BirA_C3	sp|Q8BK64|AHSA1_MOUSE	Ahsa1	1	1	1	1	0|3|0	0	0	0	0	0	-2.1	1	0.59
BirA_C3	tr|Q8R126|Q8R126_MOUSE	Nop53	0	0	0	1	0|3|0	0	0	0	0	0	-3.51	0	0.59
BirA_C3	sp|Q9D1L0|CHCH2_MOUSE	Chchd2	0	0	0	1	0|1|1	0	0	0	0	0	-2.96	0	0.59
BirA_C3	sp|Q8BW10|NOB1_MOUSE	Nob1	1	1	1	1	0|1|0	0	0	0	0	0	-0.32	3	0.59
BirA_C3	sp|P56546|CTBP2_MOUSE	Ctbp2	1	1	1	1	0|0|3	0	0	0	0	0	-2.1	1	0.59
BirA_C3	sp|O08582|GTPB1_MOUSE	Gtpbp1	1	1	1	1	0|0|0	0	0	0	0	0	1.59	10	0.59
BirA_C3	sp|Q3U2E2|ZMYM5_MOUSE	Zmym5	1	1	1	1	0|1|0	0	0	0	0	0	-0.32	3	0.59
BirA_C3	sp|Q8CI43|MYL6B_MOUSE	Myl6b	0	0	0	1	1|1|1	0	0	0	0	0	-3.95	0	0.59
BirA_C3	tr|Q9D9G7|Q9D9G7_MOUSE	1700074P13Rik	0	0	0	1	1|0|1	0	0	0	0	0	-2.96	0	0.59
BirA_C3	sp|P68254|1433T_MOUSE	Ywhaq	0	0	0	1	0|10|1	0	0	0	0	0	-14.62	0	0.59
BirA_C3	sp|Q9QXK2|RAD18_MOUSE	Rad18	1	1	1	1	0|1|0	0	0	0	0	0	-0.32	3	0.59
BirA_C3	tr|Q91VT0|Q91VT0_MOUSE	Pold1	0	0	0	1	1|0|1	0	0	0	0	0	-2.96	0	0.59
BirA_C3	sp|Q8BJL1|FBX30_MOUSE	Fbxo30	0	0	0	1	0|1|1	0	0	0	0	0	-2.96	0	0.59
BirA_C3	sp|Q6PDX6|RN220_MOUSE	Rnf220	0	0	0	1	1|12|1	0	0	0	0	0	-18.94	0	0.59
BirA_C3	tr|Q91YW2|Q91YW2_MOUSE	Tjp1	1	1	1	1	0|0|0	0	0	0	0	0	1.59	10	0.59
BirA_C3	sp|Q9D0N7|CAF1B_MOUSE	Chaf1b	2	2	2	1	0|7|0	0	0	0	0	0	-5.04	0.86	0.59
BirA_C3	sp|Q9CPP0|NPM3_MOUSE	Npm3	0	0	0	1	0|1|0	0	0	0	0	0	-1.72	0	0.59
BirA_C3	sp|Q9EP97|SENP3_MOUSE	Senp3	0	0	0	1	1|6|4	0	0	0	0	0	-15.29	0	0.59
BirA_C3	sp|A2A6Q5|CDC27_MOUSE	Cdc27	1	1	1	1	0|1|0	0	0	0	0	0	-0.32	3	0.59
BirA_C3	sp|Q6IE82|JADE3_MOUSE	Jade3	1	1	1	1	0|4|0	0	0	0	0	0	-3.29	0.75	0.59
BirA_C3	tr|K3W4P2|K3W4P2_MOUSE	Ints1	0	0	0	1	1|0|0	0	0	0	0	0	-1.72	0	0.59
BirA_C3	sp|Q8BMZ5|SEN34_MOUSE	Tsen34	0	0	0	1	0|1|0	0	0	0	0	0	-1.72	0	0.59
BirA_C3	sp|Q9WU00|NRF1_MOUSE	Nrf1	0	0	0	1	0|0|0	0	0	0	0	0	-0.92	0	0.59
BirA_C3	sp|Q8BK58|HBAP1_MOUSE	Hspbap1	0	0	0	1	0|1|0	0	0	0	0	0	-1.72	0	0.59
BirA_C3	tr|E9Q3G0|E9Q3G0_MOUSE	Zscan4b	1	1	1	1	0|0|0	0	0	0	0	0	1.59	10	0.59
BirA_C3	sp|Q08297|RAD51_MOUSE	Rad51	1	1	1	1	0|7|0	0	0	0	0	0	-6.61	0.43	0.59
BirA_C3	sp|Q9D1J3|SARNP_MOUSE	Sarnp	1	1	1	1	0|0|0	0	0	0	0	0	1.59	10	0.59
BirA_C3	sp|Q99MJ9|DDX50_MOUSE	Ddx50	0	0	0	1	0|1|0	0	0	0	0	0	-1.72	0	0.59
BirA_C3	sp|Q9CYC5|DSN1_MOUSE	Dsn1	1	1	1	1	0|1|0	0	0	0	0	0	-0.32	3	0.59
BirA_C3	sp|O35218|CPSF2_MOUSE	Cpsf2	1	1	1	1	0|0|0	0	0	0	0	0	1.59	10	0.59
BirA_C3	sp|Q8BX09|RBBP5_MOUSE	Rbbp5	1	1	1	1	0|0|0	0	0	0	0	0	1.59	10	0.59
BirA_C3	sp|Q9ESV0|DDX24_MOUSE	Ddx24	1	1	1	1	0|0|0	0	0	0	0	0	1.59	10	0.59
BirA_C3	sp|Q9Z2Q2|KNOP1_MOUSE	Knop1	0	0	0	1	0|4|1	0	0	0	0	0	-6.67	0	0.59
BirA_C3	sp|P35922|FMR1_MOUSE	Fmr1	1	1	1	1	0|0|0	0	0	0	0	0	1.59	10	0.59
BirA_C3	sp|Q8WTY4|CPIN1_MOUSE	Ciapin1	0	0	0	1	0|1|0	0	0	0	0	0	-1.72	0	0.59
BirA_C3	sp|Q8C570|RAE1L_MOUSE	Rae1	1	1	1	1	0|0|0	0	0	0	0	0	1.59	10	0.59
BirA_C3	sp|Q68FL6|SYMC_MOUSE	Mars	0	0	0	1	0|5|1	0	0	0	0	0	-7.62	0	0.59
BirA_C3	sp|P61982|1433G_MOUSE	Ywhag	0	0	0	1	1|4|4	0	0	0	0	0	-12.45	0	0.59
BirA_C3	sp|Q60749|KHDR1_MOUSE	Khdrbs1	0	0	0	1	0|0|0	0	0	0	0	0	-0.92	0	0.59
BirA_C3	tr|Q3U2G2|Q3U2G2_MOUSE	Hspa4	1	1	1	1	0|2|0	0	0	0	0	0	-1.04	1.5	0.59
BirA_C3	sp|Q9Z2Z9|GFPT2_MOUSE	Gfpt2	1	1	1	1	0|1|0	0	0	0	0	0	-0.32	3	0.59
BirA_C3	sp|Q61545|EWS_MOUSE	Ewsr1	1	1	1	1	0|2|0	0	0	0	0	0	-1.04	1.5	0.59
BirA_C3	sp|Q9WVM1|RGAP1_MOUSE	Racgap1	1	1	1	1	0|0|0	0	0	0	0	0	1.59	10	0.59
BirA_C3	sp|Q8BG02|2ABG_MOUSE	Ppp2r2c	0	0	0	1	0|2|0	0	0	0	0	0	-3.08	0	0.59
BirA_C3	sp|Q6DID3|SCAF8_MOUSE	Scaf8	0	0	0	1	0|1|0	0	0	0	0	0	-1.72	0	0.59
BirA_C3	sp|Q9R1P0|PSA4_MOUSE	Psma4	0	0	0	1	0|1|1	0	0	0	0	0	-2.96	0	0.59
BirA_C3	sp|Q8CGC4|LS14B_MOUSE	Lsm14b	0	0	0	1	1|3|1	0	0	0	0	0	-6.86	0	0.59
BirA_C3	sp|Q61024|ASNS_MOUSE	Asns	0	0	0	1	1|0|0	0	0	0	0	0	-1.72	0	0.59
BirA_C3	sp|Q8VEM8|MPCP_MOUSE	Slc25a3	0	0	0	1	0|1|1	0	0	0	0	0	-2.96	0	0.59
BirA_C3	sp|Q9WTU0|PHF2_MOUSE	Phf2	1	1	1	1	0|1|0	0	0	0	0	0	-0.32	3	0.59
BirA_C3	sp|Q5UAK0|MIER1_MOUSE	Mier1	0	0	0	1	0|1|0	0	0	0	0	0	-1.72	0	0.59
BirA_C3	sp|Q08122|TLE3_MOUSE	Tle3	0	0	0	1	0|1|0	0	0	0	0	0	-1.72	0	0.59
BirA_C3	sp|Q925B0|PAWR_MOUSE	Pawr	0	0	0	1	1|2|1	0	0	0	0	0	-5.44	0	0.59
BirA_C3	sp|E9Q8D0|DJC21_MOUSE	Dnajc21	0	0	0	1	0|0|0	0	0	0	0	0	-0.92	0	0.59
BirA_C3	sp|Q6PGG6|GNL3L_MOUSE	Gnl3l	0	0	0	1	0|1|0	0	0	0	0	0	-1.72	0	0.59
BirA_C3	tr|E9PVU0|E9PVU0_MOUSE	Myo6	0	0	0	1	0|0|1	0	0	0	0	0	-1.72	0	0.59
BirA_C3	sp|Q60862|ORC2_MOUSE	Orc2	0	0	0	1	0|0|0	0	0	0	0	0	-0.92	0	0.59
BirA_C3	sp|Q8R0K9|E2F4_MOUSE	E2f4	0	0	0	1	0|1|0	0	0	0	0	0	-1.72	0	0.59
BirA_C3	sp|P51881|ADT2_MOUSE	Slc25a5	0	0	0	1	0|1|0	0	0	0	0	0	-1.72	0	0.59
BirA_C3	sp|Q91X20|ASH2L_MOUSE	Ash2l	1	1	1	1	0|0|0	0	0	0	0	0	1.59	10	0.59
BirA_C3	sp|O89090|SP1_MOUSE	Sp1	0	0	0	1	0|1|0	0	0	0	0	0	-1.72	0	0.59
BirA_C3	tr|Q8CHH1|Q8CHH1_MOUSE	mKIAA0304	0	0	0	1	0|1|0	0	0	0	0	0	-1.72	0	0.59
BirA_C3	sp|Q0VGB7|PP4R2_MOUSE	Ppp4r2	0	0	0	1	0|1|0	0	0	0	0	0	-1.72	0	0.59
BirA_C3	sp|P19426|NELFE_MOUSE	Nelfe	0	0	0	1	0|1|0	0	0	0	0	0	-1.72	0	0.59
BirA_C3	sp|Q08639|TFDP1_MOUSE	Tfdp1	0	0	0	1	0|1|0	0	0	0	0	0	-1.72	0	0.59
BirA_C3	sp|Q9CX34|SGT1_MOUSE	Sugt1	0	0	0	1	0|1|0	0	0	0	0	0	-1.72	0	0.59
BirA_C3	sp|Q62419|SH3G1_MOUSE	Sh3gl1	1	1	1	1	0|0|0	0	0	0	0	0	1.59	10	0.59
BirA_C3	sp|Q8K4R9|DLGP5_MOUSE	Dlgap5	0	0	0	1	0|0|0	0	0	0	0	0	-0.92	0	0.59
BirA_C3	sp|Q8BHJ9|SLU7_MOUSE	Slu7	0	0	0	1	0|0|0	0	0	0	0	0	-0.92	0	0.59
BirA_C3	sp|Q9R020|ZRAB2_MOUSE	Zranb2	0	0	0	1	0|1|0	0	0	0	0	0	-1.72	0	0.59
BirA_C3	tr|A0A1L1SS34|A0A1L1SS34_MOUSE	Anln	1	1	1	1	0|2|0	0	0	0	0	0	-1.04	1.5	0.59
BirA_C3	sp|P35980|RL18_MOUSE	Rpl18	0	0	0	1	0|0|1	0	0	0	0	0	-1.72	0	0.59
BirA_C3	sp|Q66JW3|TOX_MOUSE	Tox	1	1	1	1	0|0|0	0	0	0	0	0	1.59	10	0.59
BirA_C3	sp|P46460|NSF_MOUSE	Nsf	1	1	1	1	0|0|0	0	0	0	0	0	1.59	10	0.59
BirA_C3	sp|P14576|SRP54_MOUSE	Srp54	0	0	0	1	0|1|0	0	0	0	0	0	-1.72	0	0.59
BirA_C3	tr|J3QNW0|J3QNW0_MOUSE	Dnmt1	0	0	0	1	0|3|1	0	0	0	0	0	-5.31	0	0.59
BirA_C3	sp|Q61188|EZH2_MOUSE	Ezh2	0	0	0	1	0|1|0	0	0	0	0	0	-1.72	0	0.59
BirA_C3	sp|Q80UU2|RPP38_MOUSE	Rpp38	0	0	0	1	0|1|0	0	0	0	0	0	-1.72	0	0.59
BirA_C3	sp|E9PVA8|GCN1_MOUSE	Gcn1	0	0	0	1	0|0|0	0	0	0	0	0	-0.92	0	0.59
BirA_C3	sp|Q99JY9|ARP3_MOUSE	Actr3	0	0	0	1	0|0|1	0	0	0	0	0	-1.72	0	0.59
BirA_C3	sp|O35643|AP1B1_MOUSE	Ap1b1	0	0	0	1	0|1|0	0	0	0	0	0	-1.72	0	0.59
BirA_C3	sp|O55047|TLK2_MOUSE	Tlk2	0	0	0	1	0|1|0	0	0	0	0	0	-1.72	0	0.59
BirA_C3	sp|Q8BYK6|YTHD3_MOUSE	Ythdf3	0	0	0	1	0|0|0	0	0	0	0	0	-0.92	0	0.59
BirA_C3	sp|Q8R010|AIMP2_MOUSE	Aimp2	0	0	0	1	0|0|1	0	0	0	0	0	-1.72	0	0.59
BirA_C3	sp|E9Q5F9|SETD2_MOUSE	Setd2	0	0	0	1	0|0|0	0	0	0	0	0	-0.92	0	0.59
BirA_C3	sp|Q3THS6|METK2_MOUSE	Mat2a	0	0	0	1	0|3|1	0	0	0	0	0	-5.31	0	0.59
BirA_C3	tr|A0JLN1|A0JLN1_MOUSE	Srp72	0	0	0	1	0|1|0	0	0	0	0	0	-1.72	0	0.59
BirA_C3	sp|Q9DBD5|PELP1_MOUSE	Pelp1	0	0	0	1	0|1|0	0	0	0	0	0	-1.72	0	0.59
BirA_C3	sp|Q8BGA5|KRR1_MOUSE	Krr1	0	0	0	1	1|9|0	0	0	0	0	0	-13.13	0	0.59
BirA_C3	sp|Q8CFN5|MEF2C_MOUSE	Mef2c	1	1	1	1	0|0|0	0	0	0	0	0	1.59	10	0.59
BirA_C3	sp|Q3U1G5|I20L2_MOUSE	Isg20l2	0	0	0	1	0|0|2	0	0	0	0	0	-3.08	0	0.59
BirA_C3	tr|B2RXC6|B2RXC6_MOUSE	Polr3a	1	1	1	1	0|0|0	0	0	0	0	0	1.59	10	0.59
BirA_C3	sp|P62751|RL23A_MOUSE	Rpl23a	0	0	0	1	0|0|1	0	0	0	0	0	-1.72	0	0.59
BirA_C3	sp|P63276|RS17_MOUSE	Rps17	0	0	0	1	0|1|0	0	0	0	0	0	-1.72	0	0.59
BirA_C3	sp|Q6P7W0|SENP6_MOUSE	Senp6	0	0	0	1	0|5|0	0	0	0	0	0	-6.46	0	0.59
BirA_C3	sp|Q9D7S9|CHMP5_MOUSE	Chmp5	0	0	0	1	0|0|0	0	0	0	0	0	-0.92	0	0.59
BirA_C3	sp|Q9JJA4|WDR12_MOUSE	Wdr12	0	0	0	1	0|1|0	0	0	0	0	0	-1.72	0	0.59
BirA_C3	sp|Q9QZN1|FXL17_MOUSE	Fbxl17	0	0	0	1	6|0|0	0	0	0	0	0	-7.35	0	0.59
BirA_C3	sp|O35685|NUDC_MOUSE	Nudc	1	1	1	1	0|0|0	0	0	0	0	0	1.59	10	0.59
BirA_C3	sp|Q8BHK9|ERC6L_MOUSE	Ercc6l	1	1	1	1	0|0|0	0	0	0	0	0	1.59	10	0.59
BirA_C3	sp|Q8QZR7|PDK1L_MOUSE	Pdik1l	0	0	0	1	1|0|0	0	0	0	0	0	-1.72	0	0.59
BirA_C3	sp|Q9R207|NBN_MOUSE	Nbn	0	0	0	1	0|1|0	0	0	0	0	0	-1.72	0	0.59
BirA_C3	sp|Q60864|STIP1_MOUSE	Stip1	1	1	1	1	0|0|0	0	0	0	0	0	1.59	10	0.59
BirA_C3	sp|Q922R5|P4R3B_MOUSE	Ppp4r3b	0	0	0	1	0|1|0	0	0	0	0	0	-1.72	0	0.59
BirA_C3	tr|Q80V88|Q80V88_MOUSE	Pcf11	0	0	0	1	0|0|0	0	0	0	0	0	-0.92	0	0.59
BirA_C3	sp|Q91VU8|PTOV1_MOUSE	Ptov1	1	1	1	1	0|0|0	0	0	0	0	0	1.59	10	0.59
BirA_C3	sp|Q7TT18|MCAF1_MOUSE	Atf7ip	0	0	0	1	0|0|0	0	0	0	0	0	-0.92	0	0.59
BirA_C3	sp|Q7TT79|MCPH1_MOUSE	Mcph1	1	1	1	1	0|0|1	0	0	0	0	0	-0.32	3	0.59
BirA_C3	sp|P35564|CALX_MOUSE	Canx	0	0	0	1	0|1|0	0	0	0	0	0	-1.72	0	0.59
BirA_C3	tr|E9PYH6|E9PYH6_MOUSE	Setd1a	1	1	1	1	0|0|0	0	0	0	0	0	1.59	10	0.59
BirA_C3	sp|Q9D051|ODPB_MOUSE	Pdhb	0	0	0	1	0|0|1	0	0	0	0	0	-1.72	0	0.59
BirA_C3	sp|Q6P9L6|KIF15_MOUSE	Kif15	0	0	0	1	0|0|0	0	0	0	0	0	-0.92	0	0.59
BirA_C3	sp|Q9D0R4|DDX56_MOUSE	Ddx56	1	1	1	1	0|0|0	0	0	0	0	0	1.59	10	0.59
BirA_C3	sp|Q5U4D9|THOC6_MOUSE	Thoc6	0	0	0	1	0|0|0	0	0	0	0	0	-0.92	0	0.59
BirA_C3	sp|Q9D2E2|TOE1_MOUSE	Toe1	0	0	0	1	0|1|0	0	0	0	0	0	-1.72	0	0.59
BirA_C3	sp|Q6ZWV7|RL35_MOUSE	Rpl35	0	0	0	1	0|0|1	0	0	0	0	0	-1.72	0	0.59
BirA_C3	sp|Q9JHD2|KAT2A_MOUSE	Kat2a	1	1	1	1	0|0|0	0	0	0	0	0	1.59	10	0.59
BirA_C3	sp|Q9Z0X1|AIFM1_MOUSE	Aifm1	1	1	1	1	0|0|0	0	0	0	0	0	1.59	10	0.59
BirA_C3	sp|E9Q5C9|NOLC1_MOUSE	Nolc1	0	0	0	1	0|0|1	0	0	0	0	0	-1.72	0	0.59
BirA_C3	sp|Q641P0|ARP3B_MOUSE	Actr3b	0	0	0	1	0|1|0	0	0	0	0	0	-1.72	0	0.59
BirA_C3	sp|Q8CEC0|NUP88_MOUSE	Nup88	1	1	1	1	0|0|0	0	0	0	0	0	1.59	10	0.59
BirA_C3	sp|G5E8Z2|TAF4B_MOUSE	Taf4b	1	1	1	1	0|0|0	0	0	0	0	0	1.59	10	0.59
BirA_C3	sp|Q99LI7|CSTF3_MOUSE	Cstf3	0	0	0	1	0|0|0	0	0	0	0	0	-0.92	0	0.59
BirA_C3	sp|P45591|COF2_MOUSE	Cfl2	0	0	0	1	1|0|0	0	0	0	0	0	-1.72	0	0.59
BirA_C3	sp|P84099|RL19_MOUSE	Rpl19	0	0	0	1	0|1|0	0	0	0	0	0	-1.72	0	0.59
BirA_C3	tr|Q8C788|Q8C788_MOUSE	Snx18	0	0	0	1	0|0|1	0	0	0	0	0	-1.72	0	0.59
BirA_C3	sp|P70698|PYRG1_MOUSE	Ctps1	0	0	0	1	0|1|0	0	0	0	0	0	-1.72	0	0.59
BirA_C3	tr|A0A0N5E9G7|A0A0N5E9G7_MOUSE	Rfc1	0	0	0	1	0|1|0	0	0	0	0	0	-1.72	0	0.59
BirA_C3	tr|Q91WW6|Q91WW6_MOUSE	Taf4	0	0	0	1	0|0|1	0	0	0	0	0	-1.72	0	0.59
BirA_C3	sp|A2AWL7|MGAP_MOUSE	Mga	1	1	1	1	0|0|0	0	0	0	0	0	1.59	10	0.59
BirA_C3	sp|P70333|HNRH2_MOUSE	Hnrnph2	0	0	0	1	0|0|0	0	0	0	0	0	-0.92	0	0.59
BirA_C3	sp|Q8BUR3|FOXJ3_MOUSE	Foxj3	0	0	0	1	0|1|0	0	0	0	0	0	-1.72	0	0.59
BirA_C3	sp|Q8VDN2|AT1A1_MOUSE	Atp1a1	0	0	0	1	0|1|0	0	0	0	0	0	-1.72	0	0.59
BirA_C3	sp|Q8CJG0|AGO2_MOUSE	Ago2	0	0	0	1	0|1|0	0	0	0	0	0	-1.72	0	0.59
BirA_C3	sp|Q5SUF2|LC7L3_MOUSE	Luc7l3	0	0	0	1	0|0|0	0	0	0	0	0	-0.92	0	0.59
BirA_C3	sp|Q8BQ33|TICRR_MOUSE	Ticrr	1	1	1	1	0|0|0	0	0	0	0	0	1.59	10	0.59
BirA_C3	sp|P47810|WEE1_MOUSE	Wee1	0	0	0	1	0|1|0	0	0	0	0	0	-1.72	0	0.59
BirA_C3	sp|Q9DBM1|GPTC1_MOUSE	Gpatch1	0	0	0	1	0|1|0	0	0	0	0	0	-1.72	0	0.59
BirA_C3	sp|Q02248|CTNB1_MOUSE	Ctnnb1	0	0	0	1	0|1|0	0	0	0	0	0	-1.72	0	0.59
BirA_C3	sp|P59016|VP33B_MOUSE	Vps33b	1	1	1	1	0|0|0	0	0	0	0	0	1.59	10	0.59
BirA_C3	sp|O70230|ZN143_MOUSE	Znf143	0	0	0	1	0|1|0	0	0	0	0	0	-1.72	0	0.59
BirA_C3	sp|Q9DC69|NDUA9_MOUSE	Ndufa9	0	0	0	1	0|0|0	0	0	0	0	0	-0.92	0	0.59
BirA_C3	sp|O70279|DGC14_MOUSE	Dgcr14	0	0	0	1	0|1|0	0	0	0	0	0	-1.72	0	0.59
BirA_C3	sp|O35638|STAG2_MOUSE	Stag2	0	0	0	1	0|1|0	0	0	0	0	0	-1.72	0	0.59
BirA_C3	sp|O35345|IMA7_MOUSE	Kpna6	1	1	1	1	0|0|0	0	0	0	0	0	1.59	10	0.59
BirA_C3	sp|Q8CCI5|RYBP_MOUSE	Rybp	0	0	0	1	0|0|0	0	0	0	0	0	-0.92	0	0.59
BirA_C3	sp|Q9CXF4|TBC15_MOUSE	Tbc1d15	0	0	0	1	0|0|0	0	0	0	0	0	-0.92	0	0.59
BirA_C3	sp|Q8BHJ5|TBL1R_MOUSE	Tbl1xr1	0	0	0	1	0|1|0	0	0	0	0	0	-1.72	0	0.59
BirA_C3	sp|Q9DBA9|TF2H1_MOUSE	Gtf2h1	0	0	0	1	0|1|0	0	0	0	0	0	-1.72	0	0.59
BirA_C3	sp|Q91VN1|ZNF24_MOUSE	Znf24	0	0	0	1	0|1|0	0	0	0	0	0	-1.72	0	0.59
BirA_C3	sp|Q6NZR2|MSD2_MOUSE	Msantd2	0	0	0	1	0|1|0	0	0	0	0	0	-1.72	0	0.59
BirA_C3	sp|O55135|IF6_MOUSE	Eif6	0	0	0	1	0|1|0	0	0	0	0	0	-1.72	0	0.59
BirA_C3	tr|Q91Z50|Q91Z50_MOUSE	Fen1	0	0	0	1	0|1|0	0	0	0	0	0	-1.72	0	0.59
BirA_C3	sp|Q3TLD5|RMP_MOUSE	Uri1	0	0	0	1	0|0|0	0	0	0	0	0	-0.92	0	0.59
BirA_C3	sp|Q6EJB6|UT14B_MOUSE	Utp14b	0	0	0	1	0|1|0	0	0	0	0	0	-1.72	0	0.59
BirA_C3	sp|Q69ZQ2|ISY1_MOUSE	Isy1	1	1	1	1	0|0|0	0	0	0	0	0	1.59	10	0.59
BirA_C3	sp|Q05512|MARK2_MOUSE	Mark2	0	0	0	1	0|0|0	0	0	0	0	0	-0.92	0	0.59
BirA_C3	sp|Q9R0U0|SRS10_MOUSE	Srsf10	0	0	0	1	0|1|0	0	0	0	0	0	-1.72	0	0.59
BirA_C3	sp|Q8BYH8|CHD9_MOUSE	Chd9	0	0	0	1	0|0|0	0	0	0	0	0	-0.92	0	0.59
BirA_C3	sp|Q9CQA5|MED4_MOUSE	Med4	0	0	0	1	0|0|1	0	0	0	0	0	-1.72	0	0.59
BirA_C3	sp|Q8K2Z4|CND1_MOUSE	Ncapd2	0	0	0	1	0|0|1	0	0	0	0	0	-1.72	0	0.59
BirA_C3	sp|P53395|ODB2_MOUSE	Dbt	0	0	0	1	0|0|0	0	0	0	0	0	-0.92	0	0.59
BirA_C3	sp|O35344|IMA4_MOUSE	Kpna3	0	0	0	1	0|1|0	0	0	0	0	0	-1.72	0	0.59
BirA_C3	sp|O35343|IMA3_MOUSE	Kpna4	0	0	0	1	0|0|0	0	0	0	0	0	-0.92	0	0.59
BirA_C3	sp|Q9ERK4|XPO2_MOUSE	Cse1l	0	0	0	1	0|0|1	0	0	0	0	0	-1.72	0	0.59
BirA_C3	sp|Q8CFQ3|AQR_MOUSE	Aqr	0	0	0	1	0|1|0	0	0	0	0	0	-1.72	0	0.59
BirA_C3	tr|D4N6R6|D4N6R6_MUSMC	Hbbt1	0	0	0	1	0|0|1	0	0	0	0	0	-1.72	0	0.59
BirA_C3	sp|Q4FJU9|TMM40_MOUSE	Tmem40	1	1	1	1	0|0|0	0	0	0	0	0	1.59	10	0.59
BirA_C3	sp|O55029|COPB2_MOUSE	Copb2	0	0	0	1	0|0|0	0	0	0	0	0	-0.92	0	0.59
BirA_C3	sp|Q6PCM2|INT6_MOUSE	Ints6	0	0	0	1	0|0|0	0	0	0	0	0	-0.92	0	0.59
BirA_C3	sp|Q9Z108|STAU1_MOUSE	Stau1	1	1	1	1	0|0|0	0	0	0	0	0	1.59	10	0.59
BirA_C3	sp|Q99JX4|EIF3M_MOUSE	Eif3m	1	1	1	1	0|0|0	0	0	0	0	0	1.59	10	0.59
BirA_C3	tr|Q8BSH3|Q8BSH3_MOUSE	Tpm1	0	0	0	1	0|0|1	0	0	0	0	0	-1.72	0	0.59
BirA_C3	sp|G3X9G7|ZN809_MOUSE	Zfp809	1	1	1	1	0|0|0	0	0	0	0	0	1.59	10	0.59
BirA_C3	sp|Q8BMC4|NOP9_MOUSE	Nop9	0	0	0	1	0|1|0	0	0	0	0	0	-1.72	0	0.59
BirA_C3	sp|Q3V300|KIF22_MOUSE	Kif22	0	0	0	1	0|1|0	0	0	0	0	0	-1.72	0	0.59
BirA_C3	sp|P31230|AIMP1_MOUSE	Aimp1	0	0	0	1	0|0|0	0	0	0	0	0	-0.92	0	0.59
BirA_C3	sp|Q9WV32|ARC1B_MOUSE	Arpc1b	0	0	0	1	0|0|1	0	0	0	0	0	-1.72	0	0.59
BirA_C3	sp|P29037|TBP_MOUSE	Tbp	0	0	0	1	0|0|0	0	0	0	0	0	-0.92	0	0.59
BirA_C3	sp|A2AQ19|RTF1_MOUSE	Rtf1	0	0	0	1	0|1|0	0	0	0	0	0	-1.72	0	0.59
BirA_C3	sp|Q61687|ATRX_MOUSE	Atrx	0	0	0	1	0|0|1	0	0	0	0	0	-1.72	0	0.59
BirA_C3	sp|Q03141|MARK3_MOUSE	Mark3	0	0	0	1	0|1|0	0	0	0	0	0	-1.72	0	0.59
BirA_C3	sp|Q9D6T0|NOSIP_MOUSE	Nosip	0	0	0	1	0|1|0	0	0	0	0	0	-1.72	0	0.59
BirA_C3	sp|Q9JHU9|INO1_MOUSE	Isyna1	1	1	1	1	0|0|0	0	0	0	0	0	1.59	10	0.59
BirA_C3	sp|Q3UYV9|NCBP1_MOUSE	Ncbp1	1	1	1	1	0|0|0	0	0	0	0	0	1.59	10	0.59
BirA_C3	sp|Q8BK72|RT27_MOUSE	Mrps27	0	0	0	1	0|1|0	0	0	0	0	0	-1.72	0	0.59
BirA_C3	sp|P99027|RLA2_MOUSE	Rplp2	0	0	0	1	0|0|1	0	0	0	0	0	-1.72	0	0.59
BirA_C3	sp|Q99PL5|RRBP1_MOUSE	Rrbp1	1	1	1	1	0|0|0	0	0	0	0	0	1.59	10	0.59
BirA_C3	sp|Q60996|2A5G_MOUSE	Ppp2r5c	0	0	0	1	0|1|0	0	0	0	0	0	-1.72	0	0.59
BirA_C3	sp|Q61595|KTN1_MOUSE	Ktn1	1	1	1	1	0|0|0	0	0	0	0	0	1.59	10	0.59
BirA_C3	sp|Q00196|PO2F2_MOUSE	Pou2f2	0	0	0	1	0|1|0	0	0	0	0	0	-1.72	0	0.59
BirA_C3	sp|Q8K3W0|BABA2_MOUSE	Babam2	1	1	1	1	0|0|0	0	0	0	0	0	1.59	10	0.59
BirA_C3	tr|A0T1J8|A0T1J8_MOUSE	Lmo7	0	0	0	1	0|0|1	0	0	0	0	0	-1.72	0	0.59
BirA_C3	sp|Q8VCK3|TBG2_MOUSE	Tubg2	0	0	0	1	0|0|1	0	0	0	0	0	-1.72	0	0.59
BirA_C3	sp|P61202|CSN2_MOUSE	Cops2	0	0	0	1	0|1|0	0	0	0	0	0	-1.72	0	0.59
BirA_C3	sp|Q02614|S30BP_MOUSE	Sap30bp	0	0	0	1	0|0|0	0	0	0	0	0	-0.92	0	0.59
BirA_C3	sp|Q924H2|MED15_MOUSE	Med15	0	0	0	1	0|0|0	0	0	0	0	0	-0.92	0	0.59
BirA_C3	sp|P59326|YTHD1_MOUSE	Ythdf1	0	0	0	1	0|0|0	0	0	0	0	0	-0.92	0	0.59
BirA_C3	sp|Q61103|REQU_MOUSE	Dpf2	0	0	0	1	0|0|0	0	0	0	0	0	-0.92	0	0.59
BirA_C3	sp|Q8C1D8|IWS1_MOUSE	Iws1	0	0	0	1	1|0|0	0	0	0	0	0	-1.72	0	0.59
BirA_C3	sp|P35761|TTK_MOUSE	Ttk	0	0	0	1	0|1|0	0	0	0	0	0	-1.72	0	0.59
BirA_C3	sp|Q9DBN5|LONP2_MOUSE	Lonp2	0	0	0	1	0|1|0	0	0	0	0	0	-1.72	0	0.59
BirA_C3	sp|Q9JIY5|HTRA2_MOUSE	Htra2	1	1	1	1	0|0|0	0	0	0	0	0	1.59	10	0.59
BirA_C3	sp|Q99MR6|SRRT_MOUSE	Srrt	0	0	0	1	0|0|0	0	0	0	0	0	-0.92	0	0.59
BirA_C3	sp|P46718|PDCD2_MOUSE	Pdcd2	0	0	0	1	0|0|0	0	0	0	0	0	-0.92	0	0.59
BirA_C3	sp|Q7TT37|ELP1_MOUSE	Ikbkap	0	0	0	1	0|1|0	0	0	0	0	0	-1.72	0	0.59
BirA_C3	sp|Q5XJY5|COPD_MOUSE	Arcn1	0	0	0	1	0|0|0	0	0	0	0	0	-0.92	0	0.59
BirA_C3	sp|Q6ZQ03|FNBP4_MOUSE	Fnbp4	0	0	0	1	0|0|0	0	0	0	0	0	-0.92	0	0.59
BirA_C3	sp|P67778|PHB_MOUSE	Phb	0	0	0	1	0|0|1	0	0	0	0	0	-1.72	0	0.59
BirA_C3	sp|Q99L47|F10A1_MOUSE	St13	0	0	0	1	0|0|0	0	0	0	0	0	-0.92	0	0.59
BirA_C3	sp|Q8K224|NAT10_MOUSE	Nat10	0	0	0	1	0|1|0	0	0	0	0	0	-1.72	0	0.59
BirA_C3	KAC4_RABIT		0	0	0	1	1|0|0	0	0	0	0	0	-1.72	0	0.59
BirA_C3	sp|Q99ME2|WDR6_MOUSE	Wdr6	0	0	0	1	0|0|0	0	0	0	0	0	-0.92	0	0.59
BirA_C3	sp|Q6P9P6|KIF11_MOUSE	Kif11	0	0	0	1	0|0|0	0	0	0	0	0	-0.92	0	0.59
BirA_C3	sp|P50580|PA2G4_MOUSE	Pa2g4	0	0	0	1	0|1|0	0	0	0	0	0	-1.72	0	0.59
BirA_C3	sp|Q8R3P6|INT14_MOUSE	Ints14	0	0	0	1	0|1|0	0	0	0	0	0	-1.72	0	0.59
BirA_C3	sp|O88967|YMEL1_MOUSE	Yme1l1	1	1	1	1	0|0|0	0	0	0	0	0	1.59	10	0.59
BirA_C3	sp|Q62431|ARI3A_MOUSE	Arid3a	0	0	0	1	0|1|0	0	0	0	0	0	-1.72	0	0.59
BirA_C3	sp|Q9DA08|SGF29_MOUSE	Sgf29	0	0	0	1	0|1|0	0	0	0	0	0	-1.72	0	0.59
BirA_C3	sp|Q9EQM6|DGCR8_MOUSE	Dgcr8	0	0	0	1	0|0|0	0	0	0	0	0	-0.92	0	0.59
BirA_C3	sp|Q8K1X1|WDR11_MOUSE	Wdr11	1	1	1	1	0|0|0	0	0	0	0	0	1.59	10	0.59
BirA_C3	sp|Q8R3C6|RBM19_MOUSE	Rbm19	0	0	0	1	0|0|1	0	0	0	0	0	-1.72	0	0.59
BirA_C3	sp|A2AQ25|SKT_MOUSE	Skt	0	0	0	1	0|0|0	0	0	0	0	0	-0.92	0	0.59
BirA_C3	sp|P70279|SURF6_MOUSE	Surf6	0	0	0	1	0|0|0	0	0	0	0	0	-0.92	0	0.59
BirA_C3	sp|Q5SUR0|PUR4_MOUSE	Pfas	0	0	0	1	0|1|0	0	0	0	0	0	-1.72	0	0.59
BirA_C3	sp|Q9JKF7|RM39_MOUSE	Mrpl39	0	0	0	1	0|0|0	0	0	0	0	0	-0.92	0	0.59
BirA_C3	sp|O55131|SEPT7_MOUSE	44446	0	0	0	1	0|0|0	0	0	0	0	0	-0.92	0	0.59
BirA_C3	sp|Q9D8C3|ALG13_MOUSE	Alg13	0	0	0	1	0|1|0	0	0	0	0	0	-1.72	0	0.59
BirA_C3	tr|C6EQK5|C6EQK5_MOUSE		0	0	0	1	0|0|0	0	0	0	0	0	-0.92	0	0.59
BirA_C3	sp|Q6PFD9|NUP98_MOUSE	Nup98	1	1	1	1	0|0|0	0	0	0	0	0	1.59	10	0.59
BirA_C3	sp|Q69ZA1|CDK13_MOUSE	Cdk13	0	0	0	1	0|0|0	0	0	0	0	0	-0.92	0	0.59
BirA_C3	sp|P35486|ODPA_MOUSE	Pdha1	0	0	0	1	0|0|1	0	0	0	0	0	-1.72	0	0.59
BirA_C3	tr|J3QMM8|J3QMM8_MOUSE	Gm16429	0	0	0	1	0|0|0	0	0	0	0	0	-0.92	0	0.59
BirA_C3	sp|Q9WVA3|BUB3_MOUSE	Bub3	1	1	1	1	0|0|0	0	0	0	0	0	1.59	10	0.59
BirA_C3	sp|Q3UA06|PCH2_MOUSE	Trip13	1	1	1	1	0|0|0	0	0	0	0	0	1.59	10	0.59
BirA_C3	sp|Q9JIB4|TF2H2_MOUSE	Gtf2h2	0	0	0	1	0|0|0	0	0	0	0	0	-0.92	0	0.59
BirA_C3	sp|Q6A0A2|LAR4B_MOUSE	Larp4b	0	0	0	1	0|0|0	0	0	0	0	0	-0.92	0	0.59
BirA_C3	tr|E9Q614|E9Q614_MOUSE	Chd3	0	0	0	1	0|0|1	0	0	0	0	0	-1.72	0	0.59
BirA_C3	tr|A0A1G5SJ89|A0A1G5SJ89_MOUSE	OTTMUSWSBG00059300	0	0	0	1	0|0|1	0	0	0	0	0	-1.72	0	0.59
BirA_C3	sp|Q9D2H6|SP2_MOUSE	Sp2	0	0	0	1	0|1|0	0	0	0	0	0	-1.72	0	0.59
BirA_C3	sp|Q9CYH6|RRS1_MOUSE	Rrs1	1	1	1	1	0|0|0	0	0	0	0	0	1.59	10	0.59
BirA_C3	sp|Q8BZ47|ZN609_MOUSE	Znf609	0	0	0	1	0|0|0	0	0	0	0	0	-0.92	0	0.59
BirA_C3	sp|Q9QYL7|ABT1_MOUSE	Abt1	0	0	0	1	0|0|0	0	0	0	0	0	-0.92	0	0.59
BirA_C3	sp|Q7TNV0|DEK_MOUSE	Dek	0	0	0	1	0|1|0	0	0	0	0	0	-1.72	0	0.59
BirA_C3	tr|Q4FZF9|Q4FZF9_MOUSE	OTTMUSG00000010136	0	0	0	1	0|0|0	0	0	0	0	0	-0.92	0	0.59
BirA_C3	tr|Q80X98|Q80X98_MOUSE	Dhx38	0	0	0	1	0|1|0	0	0	0	0	0	-1.72	0	0.59
BirA_C3	sp|O55112|AFF2_MOUSE	Aff2	0	0	0	1	0|0|0	0	0	0	0	0	-0.92	0	0.59
BirA_C3	tr|E9PWG6|E9PWG6_MOUSE	Ncapg	0	0	0	1	1|0|0	0	0	0	0	0	-1.72	0	0.59
BirA_C3	sp|Q9CPU0|LGUL_MOUSE	Glo1	0	0	0	1	0|1|0	0	0	0	0	0	-1.72	0	0.59
BirA_C3	sp|Q8CIP4|MARK4_MOUSE	Mark4	0	0	0	1	0|1|0	0	0	0	0	0	-1.72	0	0.59
BirA_C3	tr|Q99NF7|Q99NF7_MOUSE	Ppm1b	0	0	0	1	1|0|0	0	0	0	0	0	-1.72	0	0.59
BirA_C3	sp|Q61846|MELK_MOUSE	Melk	0	0	0	1	0|0|0	0	0	0	0	0	-0.92	0	0.59
BirA_C3	sp|Q8K3E5|AHI1_MOUSE	Ahi1	0	0	0	1	0|1|0	0	0	0	0	0	-1.72	0	0.59
BirA_C3	sp|Q62441|TLE4_MOUSE	Tle4	0	0	0	1	0|1|0	0	0	0	0	0	-1.72	0	0.59
BirA_C3	sp|P16125|LDHB_MOUSE	Ldhb	0	0	0	1	0|0|0	0	0	0	0	0	-0.92	0	0.59
BirA_C3	sp|P10711|TCEA1_MOUSE	Tcea1	0	0	0	1	1|0|0	0	0	0	0	0	-1.72	0	0.59

### Sheet: SAINTexpress output C1 bait
Bait	Prey	PreyGene	Spec	SpecSum	AvgSpec	NumReplicates	ctrlCounts	AvgP	MaxP	TopoAvgP	TopoMaxP	SaintScore	logOddsScore	FoldChange	BFDR	boosted_by
BirA_C1	sp|Q8VDD5|MYH9_MOUSE	Myh9	1380|820|1160	3360	1120	3	13|0|1	1	1	1	1	1	51.75	240	0
BirA_C1	sp|Q5SWU9|ACACA_MOUSE	Acaca	1|2|3	6	2	3	1|1|1	0.16	0.36	0.16	0.36	0.16	-3.34	2	0.62
BirA_C1	sp|Q61879|MYH10_MOUSE	Myh10	110|80|115	305	101.67	3	1|0|0	1	1	1	1	1	359.35	305	0
BirA_C1	sp|Q6P5D8|SMHD1_MOUSE	Smchd1	1|5|1	7	2.33	3	1|3|3	0.03	0.09	0.03	0.09	0.03	-8.18	1	0.67
BirA_C1	sp|Q05920|PYC_MOUSE	Pc	4|17|11	32	10.67	3	1|3|1	0.73	1	0.73	1	0.73	-1.47	6.4	0.02
BirA_C1	sp|Q99MR8|MCCA_MOUSE	Mccc1	2|8|3	13	4.33	3	1|2|1	0.4	0.99	0.4	0.99	0.4	-3.05	3.25	0.29
BirA_C1	sp|Q7TPV4|MBB1A_MOUSE	Mybbp1a	1|15|2	18	6	3	8|33|33	0	0	0	0	0	-104.18	0.24	0.79
BirA_C1	sp|Q6P4S8|INT1_MOUSE	Ints1	1|5|1	7	2.33	3	2|7|4	0	0	0	0	0	-16.16	0.54	0.76
BirA_C1	sp|Q01853|TERA_MOUSE	Vcp	1|28|1	30	10	3	43|225|295	0	0	0	0	0	#NAME?	0.05	0.79
BirA_C1	sp|Q91ZA3|PCCA_MOUSE	Pcca	3|19|8	30	10	3	1|3|2	0.64	1	0.64	1	0.64	-3.97	5	0.23
BirA_C1	sp|P09405|NUCL_MOUSE	Ncl	1|17|3	21	7	3	2|12|9	0	0	0	0	0	-29.92	0.91	0.73
BirA_C1	sp|Q6PDQ2|CHD4_MOUSE	Chd4	0|1|1	2	0.67	3	7|12|12	0	0	0	0	0	-45.67	0.06	0.79
BirA_C1	sp|Q62318|TIF1B_MOUSE	Trim28	1|6|2	9	3	3	3|9|4	0	0	0	0	0	-20.21	0.56	0.76
BirA_C1	sp|P43247|MSH2_MOUSE	Msh2	1|9|1	11	3.67	3	1|8|3	0.02	0.05	0.02	0.05	0.02	-14.34	0.92	0.68
BirA_C1	sp|Q99MD9|NASP_MOUSE	Nasp	1|10|1	12	4	3	1|6|4	0.09	0.28	0.09	0.28	0.09	-13.38	1.09	0.64
BirA_C1	sp|Q3ULD5|MCCB_MOUSE	Mccc2	17|26|10	53	17.67	3	2|1|2	1	1	1	1	1	5.53	10.6	0
BirA_C1	sp|Q09XV5|CHD8_MOUSE	Chd8	0|16|3	19	6.33	3	57|38|1	0	0	0	0	0	-141.08	0.2	0.79
BirA_C1	sp|P54276|MSH6_MOUSE	Msh6	1|10|1	12	4	3	1|6|3	0.15	0.45	0.15	0.45	0.15	-11.95	1.2	0.62
BirA_C1	sp|Q4JK59|TET2_MOUSE	Tet2	1|2|1	4	1.33	3	4|10|8	0	0	0	0	0	-28.93	0.18	0.79
BirA_C1	sp|P63017|HSP7C_MOUSE	Hspa8	1|10|2	13	4.33	3	2|14|7	0	0	0	0	0	-29.77	0.57	0.77
BirA_C1	sp|E9Q4Z2|ACACB_MOUSE	Acacb	1|2|2	5	1.67	3	1|1|1	0.09	0.13	0.09	0.13	0.09	-3.34	1.67	0.64
BirA_C1	sp|E9Q634|MYO1E_MOUSE	Myo1e	1|4|12	17	5.67	3	0|0|0	0.67	1	0.67	1	0.67	0.8	56.67	0.15
BirA_C1	sp|Q99PV0|PRP8_MOUSE	Prpf8	0|0|0	0	0	3	1|4|4	0	0	0	0	0	-13.25	0	0.79
BirA_C1	sp|Q61937|NPM_MOUSE	Npm1	1|10|2	13	4.33	3	2|7|4	0.02	0.06	0.02	0.06	0.02	-16.16	1	0.68
BirA_C1	sp|Q61191|HCFC1_MOUSE	Hcfc1	1|7|2	10	3.33	3	2|11|5	0	0	0	0	0	-22.7	0.56	0.77
BirA_C1	sp|P56480|ATPB_MOUSE	Atp5b	2|13|3	18	6	3	1|12|2	0.03	0.1	0.03	0.1	0.03	-15.77	1.2	0.67
BirA_C1	sp|Q9WTM5|RUVB2_MOUSE	Ruvbl2	1|20|1	22	7.33	3	3|10|6	0.24	0.73	0.24	0.73	0.24	-24.45	1.16	0.59
BirA_C1	sp|Q6NV83|SR140_MOUSE	U2surp	1|37|3	41	13.67	3	8|44|39	0	0	0	0	0	-129.16	0.45	0.79
BirA_C1	sp|Q6P4T2|U520_MOUSE	Snrnp200	0|1|0	1	0.33	3	50|72|122	0	0	0	0	0	-362.83	0	0.79
BirA_C1	sp|P60710|ACTB_MOUSE	Actb	17|25|20	62	20.67	3	1|1|1	1	1	1	1	1	17.73	20.67	0
BirA_C1	sp|P20029|GRP78_MOUSE	Hspa5	1|21|3	25	8.33	3	3|16|10	0	0	0	0	0	-38.44	0.86	0.75
BirA_C1	sp|Q6ZPY7|KDM3B_MOUSE	Kdm3b	1|4|1	6	2	3	3|7|5	0	0	0	0	0	-18.99	0.4	0.79
BirA_C1	sp|Q689Z5|SBNO1_MOUSE	Sbno1	1|15|1	17	5.67	3	2|10|5	0.03	0.1	0.03	0.1	0.03	-21.48	1	0.66
BirA_C1	sp|P11103|PARP1_MOUSE	Parp1	1|35|6	42	14	3	5|17|8	0.25	0.74	0.25	0.74	0.25	-39.89	1.4	0.59
BirA_C1	sp|P46735|MYO1B_MOUSE	Myo1b	1|1|2	4	1.33	3	0|0|0	0.31	0.94	0.31	0.94	0.31	0.8	13.33	0.55
BirA_C1	sp|P29341|PABP1_MOUSE	Pabpc1	1|8|1	10	3.33	3	4|25|19	0	0	0	0	0	-65.87	0.21	0.79
BirA_C1	sp|Q8K298|ANLN_MOUSE	Anln	1|7|1	9	3	3	2|5|3	0.01	0.04	0.01	0.04	0.01	-12.14	0.9	0.69
BirA_C1	sp|Q8CGY8|OGT1_MOUSE	Ogt	1|38|10	49	16.33	3	11|59|27	0	0	0	0	0	-137.87	0.51	0.79
BirA_C1	sp|Q03265|ATPA_MOUSE	Atp5a1	1|4|1	6	2	3	1|7|2	0	0	0	0	0	-11.72	0.6	0.74
BirA_C1	sp|P59328|WDHD1_MOUSE	Wdhd1	1|14|3	18	6	3	3|7|6	0.12	0.35	0.12	0.35	0.12	-20.43	1.12	0.62
BirA_C1	sp|Q99NB9|SF3B1_MOUSE	Sf3b1	1|5|1	7	2.33	3	4|21|12	0	0	0	0	0	-49.9	0.19	0.79
BirA_C1	sp|P38647|GRP75_MOUSE	Hspa9	1|21|3	25	8.33	3	1|16|6	0.02	0.05	0.02	0.05	0.02	-29.54	1.09	0.68
BirA_C1	sp|Q65Z40|WAPL_MOUSE	Wapl	1|7|1	9	3	3	1|4|2	0.18	0.54	0.18	0.54	0.18	-8.18	1.29	0.61
BirA_C1	sp|P62908|RS3_MOUSE	Rps3	1|8|4	13	4.33	3	2|11|7	0	0	0	0	0	-25.7	0.65	0.77
BirA_C1	sp|P68369|TBA1A_MOUSE	Tuba1a	1|5|1	7	2.33	3	1|1|1	0.28	0.85	0.28	0.85	0.28	-3.34	2.33	0.57
BirA_C1	sp|Q7TMK9|HNRPQ_MOUSE	Syncrip	1|61|8	70	23.33	3	9|42|25	0	0	0	0	0	-107	0.92	0.77
BirA_C1	sp|P52431|DPOD1_MOUSE	Pold1	2|19|4	25	8.33	3	2|2|1	0.4	1	0.4	1	0.4	-4.23	5	0.29
BirA_C1	sp|Q9EQU5|SET_MOUSE	Set	1|6|1	8	2.67	3	1|5|5	0	0	0	0	0	-13.45	0.73	0.73
BirA_C1	sp|Q9ERD7|TBB3_MOUSE	Tubb3	1|5|1	7	2.33	3	1|4|2	0.03	0.09	0.03	0.09	0.03	-8.18	1	0.67
BirA_C1	sp|Q60838|DVL2_MOUSE	Dvl2	4|19|4	27	9	3	1|2|1	0.6	1	0.6	1	0.6	-0.38	6.75	0.24
BirA_C1	sp|Q80VJ6|ZSC4C_MOUSE	Zscan4c	0|0|0	0	0	3	1|4|1	0	0	0	0	0	-8.84	0	0.79
BirA_C1	sp|P17182|ENOA_MOUSE	Eno1	1|13|3	17	5.67	3	2|7|7	0.03	0.08	0.03	0.08	0.03	-20.32	1.06	0.67
BirA_C1	sp|Q9ESZ8|GTF2I_MOUSE	Gtf2i	1|9|1	11	3.67	3	1|4|3	0.28	0.83	0.28	0.83	0.28	-9.5	1.38	0.58
BirA_C1	sp|P60122|RUVB1_MOUSE	Ruvbl1	2|17|1	20	6.67	3	4|16|5	0	0	0	0	0	-32.54	0.8	0.74
BirA_C1	sp|P11499|HS90B_MOUSE	Hsp90ab1	1|13|2	16	5.33	3	2|11|10	0	0	0	0	0	-29.96	0.7	0.76
BirA_C1	sp|P97855|G3BP1_MOUSE	G3bp1	1|15|1	17	5.67	3	6|25|25	0	0	0	0	0	-77.74	0.3	0.79
BirA_C1	sp|P25206|MCM3_MOUSE	Mcm3	1|25|2	28	9.33	3	4|15|10	0.01	0.02	0.01	0.02	0.01	-38.6	0.97	0.7
BirA_C1	sp|P14869|RLA0_MOUSE	Rplp0	1|7|2	10	3.33	3	2|4|2	0.1	0.29	0.1	0.29	0.1	-9.5	1.25	0.64
BirA_C1	sp|O08638|MYH11_MOUSE	Myh11	111|92|131	334	111.33	3	1|0|0	1	1	1	1	1	426.05	334	0
BirA_C1	sp|Q9JLQ0|CD2AP_MOUSE	Cd2ap	2|25|1	28	9.33	3	100|310|320	0	0	0	0	0	#NAME?	0.04	0.79
BirA_C1	sp|Q6A068|CDC5L_MOUSE	Cdc5l	0|8|1	9	3	3	1|11|9	0	0	0	0	0	-30.25	0.43	0.77
BirA_C1	sp|A2APB8|TPX2_MOUSE	Tpx2	1|36|1	38	12.67	3	11|36|14	0	0	0	0	0	-84.92	0.62	0.78
BirA_C1	sp|Q61881|MCM7_MOUSE	Mcm7	1|39|1	41	13.67	3	1|14|8	0.32	0.97	0.32	0.97	0.32	-29.7	1.78	0.53
BirA_C1	sp|P27546|MAP4_MOUSE	Map4	1|16|3	20	6.67	3	30|123|80	0	0	0	0	0	-340.35	0.09	0.79
BirA_C1	sp|A7KBS4|ZSC4D_MOUSE	Zscan4d	0|0|0	0	0	3	1|4|2	0	0	0	0	0	-10.43	0	0.79
BirA_C1	sp|Q8VEK3|HNRPU_MOUSE	Hnrnpu	1|13|4	18	6	3	4|13|6	0	0	0	0	0	-30	0.78	0.76
BirA_C1	sp|P11983|TCPA_MOUSE	Tcp1	1|5|1	7	2.33	3	2|8|7	0	0	0	0	0	-21.68	0.41	0.79
BirA_C1	sp|P33174|KIF4_MOUSE	Kif4	1|7|1	9	3	3	1|3|2	0.26	0.77	0.26	0.77	0.26	-6.84	1.5	0.58
BirA_C1	tr|Q3UJB0|Q3UJB0_MOUSE	Sf3b2	1|11|2	14	4.67	3	4|33|17	0	0	0	0	0	-74.46	0.26	0.79
BirA_C1	sp|P97310|MCM2_MOUSE	Mcm2	1|11|1	13	4.33	3	4|3|1	0.33	0.98	0.33	0.98	0.33	-9.5	1.62	0.53
BirA_C1	sp|P49717|MCM4_MOUSE	Mcm4	1|56|1	58	19.33	3	10|47|15	0	0	0	0	0	-100.85	0.81	0.78
BirA_C1	sp|Q9Z315|SNUT1_MOUSE	Sart1	0|15|1	16	5.33	3	1|22|5	0	0	0	0	0	-40.06	0.57	0.77
BirA_C1	tr|A1JVI9|A1JVI9_MOUSE	Dux4	1|17|3	21	7	3	2|8|8	0.1	0.31	0.1	0.31	0.1	-22.98	1.17	0.63
BirA_C1	sp|Q99MN9|PCCB_MOUSE	Pccb	25|62|22	109	36.33	3	5|1|4	1	1	1	1	1	12.97	10.9	0
BirA_C1	sp|Q9CWF2|TBB2B_MOUSE	Tubb2b	1|5|1	7	2.33	3	1|4|3	0.01	0.03	0.01	0.03	0.01	-9.5	0.88	0.69
BirA_C1	sp|Q61074|PPM1G_MOUSE	Ppm1g	1|21|2	24	8	3	1|6|2	0.33	1	0.33	1	0.33	-10.43	2.67	0.5
BirA_C1	sp|P11260|LORF1_MOUSE		3|8|1	12	4	3	27|75|44	0	0	0	0	0	-210.97	0.08	0.79
BirA_C1	sp|F7BJB9|MORC3_MOUSE	Morc3	1|25|4	30	10	3	2|23|14	0	0	0	0	0	-52.6	0.77	0.77
BirA_C1	sp|Q921M3|SF3B3_MOUSE	Sf3b3	1|5|1	7	2.33	3	3|13|8	0	0	0	0	0	-31.33	0.29	0.79
BirA_C1	sp|Q9D0E1|HNRPM_MOUSE	Hnrnpm	1|22|6	29	9.67	3	1|20|12	0	0	0	0	0	-43.87	0.88	0.76
BirA_C1	sp|Q60848|HELLS_MOUSE	Hells	1|34|2	37	12.33	3	6|22|11	0	0	0	0	0	-52.85	0.95	0.73
BirA_C1	sp|Q9WTI7|MYO1C_MOUSE	Myo1c	1|5|8	14	4.67	3	0|0|0	0.67	1	0.67	1	0.67	0.8	46.67	0.13
BirA_C1	sp|Q80TE0|RPAP1_MOUSE	Rpap1	0|2|0	2	0.67	3	1|3|1	0	0.01	0	0.01	0	-7.66	0.4	0.71
BirA_C1	sp|O08810|U5S1_MOUSE	Eftud2	1|7|6	14	4.67	3	22|73|21	0	0	0	0	0	-166	0.12	0.79
BirA_C1	sp|P97434|MPRIP_MOUSE	Mprip	1|1|1	3	1	3	0|0|0	0	0	0	0	0	0.8	10	0.79
BirA_C1	sp|Q8C2E7|WASC5_MOUSE	Washc5	0|26|0	26	8.67	3	7|31|1	0	0	0	0	0	-56.16	0.67	0.77
BirA_C1	sp|Q61656|DDX5_MOUSE	Ddx5	1|10|1	12	4	3	1|8|8	0	0	0	0	0	-21.48	0.71	0.74
BirA_C1	sp|O88477|IF2B1_MOUSE	Igf2bp1	1|7|1	9	3	3	1|5|3	0.04	0.12	0.04	0.12	0.04	-10.71	1	0.66
BirA_C1	sp|Q6ZPJ3|UBE2O_MOUSE	Ube2o	1|17|6	24	8	3	8|20|17	0	0	0	0	0	-61.98	0.53	0.79
BirA_C1	sp|Q60737|CSK21_MOUSE	Csnk2a1	1|6|1	8	2.67	3	1|2|1	0.29	0.88	0.29	0.88	0.29	-4.54	2	0.57
BirA_C1	sp|Q61316|HSP74_MOUSE	Hspa4	1|69|28	98	32.67	3	26|109|64	0	0	0	0	0	-289.61	0.49	0.79
BirA_C1	sp|Q8VDM4|PSMD2_MOUSE	Psmd2	0|20|1	21	7	3	7|42|25	0	0	0	0	0	-108.6	0.28	0.79
BirA_C1	sp|Q569Z5|DDX46_MOUSE	Ddx46	7|106|11	124	41.33	3	1|74|25	0	0	0	0	0	-120.95	1.24	0.75
BirA_C1	sp|P46471|PRS7_MOUSE	Psmc2	1|113|11	125	41.67	3	69|291|330	0	0	0	0	0	#NAME?	0.18	0.79
BirA_C1	sp|Q8C9B9|DIDO1_MOUSE	Dido1	0|0|1	1	0.33	3	12|22|2	0	0	0	0	0	-52.12	0.03	0.79
BirA_C1	sp|P16858|G3P_MOUSE	Gapdh	1|4|3	8	2.67	3	3|6|4	0	0	0	0	0	-16.24	0.62	0.79
BirA_C1	sp|P62960|YBOX1_MOUSE	Ybx1	1|12|2	15	5	3	2|7|7	0.01	0.03	0.01	0.03	0.01	-20.32	0.94	0.69
BirA_C1	sp|P10126|EF1A1_MOUSE	Eef1a1	1|7|1	9	3	3	1|4|5	0.01	0.04	0.01	0.04	0.01	-12.12	0.9	0.69
BirA_C1	sp|Q9D8E6|RL4_MOUSE	Rpl4	1|6|1	8	2.67	3	1|3|2	0.17	0.5	0.17	0.5	0.17	-6.84	1.33	0.61
BirA_C1	sp|Q9EQ28|DPOD3_MOUSE	Pold3	1|6|1	8	2.67	3	1|2|2	0.24	0.73	0.24	0.73	0.24	-5.74	1.6	0.59
BirA_C1	sp|Q810A7|DDX42_MOUSE	Ddx42	2|15|1	18	6	3	4|12|3	0.01	0.02	0.01	0.02	0.01	-24.12	0.95	0.7
BirA_C1	tr|A0A1B0GRE8|A0A1B0GRE8_MOUSE	Zscan4e	0|0|0	0	0	3	1|2|1	0	0	0	0	0	-6.23	0	0.79
BirA_C1	sp|P35601|RFC1_MOUSE	Rfc1	1|15|3	19	6.33	3	2|6|5	0.33	0.98	0.33	0.98	0.33	-16.24	1.46	0.53
BirA_C1	sp|Q6A4J8|UBP7_MOUSE	Usp7	1|9|1	11	3.67	3	1|4|2	0.31	0.93	0.31	0.93	0.31	-8.18	1.57	0.56
BirA_C1	sp|Q9Z0U1|ZO2_MOUSE	Tjp2	1|120|12	133	44.33	3	156|440|252	0	0	0	0	0	#NAME?	0.16	0.79
BirA_C1	sp|Q3U1J4|DDB1_MOUSE	Ddb1	0|12|1	13	4.33	3	11|17|5	0	0	0	0	0	-48.13	0.39	0.78
BirA_C1	sp|Q920B9|SP16H_MOUSE	Supt16h	1|23|2	26	8.67	3	7|34|20	0	0	0	0	0	-84.93	0.43	0.79
BirA_C1	sp|Q9CSN1|SNW1_MOUSE	Snw1	0|1|0	1	0.33	3	1|5|1	0	0	0	0	0	-10.17	0.14	0.79
BirA_C1	sp|Q91ZW3|SMCA5_MOUSE	Smarca5	0|1|1	2	0.67	3	1|8|3	0	0	0	0	0	-17.13	0.17	0.79
BirA_C1	sp|Q60974|NCOR1_MOUSE	Ncor1	0|1|0	1	0.33	3	31|172|0	0	0	0	0	0	-300.43	0	0.79
BirA_C1	sp|Q5XG71|UTP20_MOUSE	Utp20	0|0|0	0	0	3	1|1|1	0	0	0	0	0	-4.75	0	0.79
BirA_C1	sp|Q61062|DVL3_MOUSE	Dvl3	9|40|10	59	19.67	3	1|3|1	0.99	1	0.99	1	0.99	4.37	11.8	0
BirA_C1	sp|G5E870|TRIPC_MOUSE	Trip12	1|8|3	12	4	3	4|10|8	0	0	0	0	0	-28.93	0.55	0.77
BirA_C1	sp|P97351|RS3A_MOUSE	Rps3a	1|5|3	9	3	3	1|8|4	0	0	0	0	0	-15.85	0.69	0.75
BirA_C1	sp|Q99L45|IF2B_MOUSE	Eif2s2	1|8|1	10	3.33	3	2|10|5	0	0	0	0	0	-21.48	0.59	0.76
BirA_C1	sp|Q8K3F7|TDH_MOUSE	Tdh	1|33|9	43	14.33	3	28|103|58	0	0	0	0	0	-274.75	0.23	0.79
BirA_C1	sp|Q8BX22|SALL4_MOUSE	Sall4	1|4|1	6	2	3	1|3|1	0.06	0.19	0.06	0.19	0.06	-5.74	1.2	0.65
BirA_C1	sp|O88685|PRS6A_MOUSE	Psmc3	1|11|5	17	5.67	3	6|22|27	0	0	0	0	0	-76.24	0.31	0.79
BirA_C1	sp|Q3TXS7|PSMD1_MOUSE	Psmd1	0|3|1	4	1.33	3	3|12|9	0	0	0	0	0	-34.9	0.17	0.79
BirA_C1	sp|P13864|DNMT1_MOUSE	Dnmt1	2|22|3	27	9	3	1|4|5	0.33	1	0.33	1	0.33	-10.19	2.7	0.44
BirA_C1	sp|Q60520|SIN3A_MOUSE	Sin3a	1|70|7	78	26	3	21|87|78	0	0	0	0	0	-270.32	0.42	0.79
BirA_C1	sp|Q9EPL8|IPO7_MOUSE	Ipo7	1|14|3	18	6	3	5|6|1	0.29	0.86	0.29	0.86	0.29	-14.65	1.5	0.57
BirA_C1	sp|Q8CFI7|RPB2_MOUSE	Polr2b	1|34|1	36	12	3	12|25|14	0	0	0	0	0	-70.74	0.71	0.77
BirA_C1	sp|Q01320|TOP2A_MOUSE	Top2a	0|66|16	82	27.33	3	1|21|36	0.03	0.09	0.03	0.09	0.03	-84.58	1.41	0.67
BirA_C1	sp|Q9CU62|SMC1A_MOUSE	Smc1a	1|16|0	17	5.67	3	1|3|3	0.33	1	0.33	1	0.33	-10.43	2.43	0.47
BirA_C1	sp|Q6ZQ08|CNOT1_MOUSE	Cnot1	0|0|0	0	0	3	1|17|6	0	0	0	0	0	-34.32	0	0.79
BirA_C1	sp|P27659|RL3_MOUSE	Rpl3	1|13|2	16	5.33	3	7|28|15	0	0	0	0	0	-68.89	0.32	0.79
BirA_C1	sp|P47911|RL6_MOUSE	Rpl6	1|4|2	7	2.33	3	1|3|2	0.02	0.07	0.02	0.07	0.02	-6.84	1.17	0.67
BirA_C1	sp|Q60865|CAPR1_MOUSE	Caprin1	1|8|2	11	3.67	3	5|13|10	0	0	0	0	0	-37.41	0.39	0.79
BirA_C1	sp|Q9JIK5|DDX21_MOUSE	Ddx21	1|12|3	16	5.33	3	3|13|6	0	0	0	0	0	-28.43	0.73	0.76
BirA_C1	sp|Q9CZ44|NSF1C_MOUSE	Nsfl1c	1|8|1	10	3.33	3	10|27|20	0	0	0	0	0	-79.43	0.18	0.79
BirA_C1	sp|Q9CXY6|ILF2_MOUSE	Ilf2	1|11|1	13	4.33	3	1|9|5	0.01	0.02	0.01	0.02	0.01	-18.52	0.87	0.7
BirA_C1	sp|P80318|TCPG_MOUSE	Cct3	1|6|1	8	2.67	3	1|8|4	0	0	0	0	0	-15.85	0.62	0.74
BirA_C1	sp|Q8VIJ6|SFPQ_MOUSE	Sfpq	1|16|1	18	6	3	5|33|20	0	0	0	0	0	-80.44	0.31	0.79
BirA_C1	sp|P49312|ROA1_MOUSE	Hnrnpa1	1|11|3	15	5	3	4|13|16	0	0	0	0	0	-44.29	0.45	0.79
BirA_C1	sp|P39447|ZO1_MOUSE	Tjp1	1|5|1	7	2.33	3	3|6|7	0	0	0	0	0	-20.43	0.44	0.79
BirA_C1	sp|Q9JLI8|SART3_MOUSE	Sart3	1|6|1	8	2.67	3	1|3|1	0.24	0.73	0.24	0.73	0.24	-5.74	1.6	0.59
BirA_C1	sp|Q8K4Z5|SF3A1_MOUSE	Sf3a1	1|9|1	11	3.67	3	5|14|4	0	0	0	0	0	-29.86	0.48	0.77
BirA_C1	sp|Q3V0C5|UBP48_MOUSE	Usp48	3|23|2	28	9.33	3	1|2|1	0.4	1	0.4	1	0.4	-3.05	7	0.28
BirA_C1	sp|A2A432|CUL4B_MOUSE	Cul4b	1|35|4	40	13.33	3	11|33|14	0	0	0	0	0	-80.6	0.69	0.78
BirA_C1	sp|Q6ZQ38|CAND1_MOUSE	Cand1	1|25|1	27	9	3	8|15|3	0.03	0.1	0.03	0.1	0.03	-34.14	1.04	0.66
BirA_C1	sp|P63038|CH60_MOUSE	Hspd1	2|7|1	10	3.33	3	2|6|7	0	0	0	0	0	-18.93	0.67	0.75
BirA_C1	sp|Q9DBG3|AP2B1_MOUSE	Ap2b1	0|15|1	16	5.33	3	1|16|14	0	0	0	0	0	-44.86	0.52	0.77
BirA_C1	sp|Q6A026|PDS5A_MOUSE	Pds5a	1|35|1	37	12.33	3	7|12|9	0.33	1	0.33	1	0.33	-37.58	1.32	0.45
BirA_C1	sp|O35286|DHX15_MOUSE	Dhx15	1|211|13	225	75	3	50|208|91	0	0	0	0	0	-513.37	0.64	0.79
BirA_C1	sp|Q05CL8|LARP7_MOUSE	Larp7	1|125|9	135	45	3	1|48|30	0.32	0.97	0.32	0.97	0.32	-111.1	1.71	0.53
BirA_C1	sp|Q69ZK6|JHD2C_MOUSE	Jmjd1c	0|1|0	1	0.33	3	2|8|3	0	0	0	0	0	-18.81	0.08	0.79
BirA_C1	sp|O35134|RPA1_MOUSE	Polr1a	0|1|0	1	0.33	3	2|4|2	0	0	0	0	0	-11.89	0.12	0.79
BirA_C1	sp|P14148|RL7_MOUSE	Rpl7	1|13|13	27	9	3	0|1|0	0.67	1	0.67	1	0.67	-1.11	27	0.04
BirA_C1	sp|Q9R190|MTA2_MOUSE	Mta2	0|1|0	1	0.33	3	1|3|1	0	0	0	0	0	-7.66	0.2	0.79
BirA_C1	sp|Q9DBR7|MYPT1_MOUSE	Ppp1r12a	4|13|12	29	9.67	3	1|1|1	0.88	1	0.88	1	0.88	0.64	9.67	0.02
BirA_C1	sp|Q6P542|ABCF1_MOUSE	Abcf1	0|11|1	12	4	3	1|3|3	0.33	0.99	0.33	0.99	0.33	-10.43	1.71	0.51
BirA_C1	sp|P70670|NACAM_MOUSE	Naca	2|3|1	6	2	3	3|8|4	0	0	0	0	0	-18.93	0.4	0.79
BirA_C1	sp|O35658|C1QBP_MOUSE	C1qbp	1|6|4	11	3.67	3	1|8|3	0	0	0	0	0	-14.34	0.92	0.73
BirA_C1	sp|Q99020|ROAA_MOUSE	Hnrnpab	1|12|2	15	5	3	2|14|7	0	0	0	0	0	-29.77	0.65	0.76
BirA_C1	sp|P42932|TCPQ_MOUSE	Cct8	1|7|1	9	3	3	1|9|5	0	0	0	0	0	-18.52	0.6	0.75
BirA_C1	sp|P16381|DDX3L_MOUSE	D1Pas1	1|12|1	14	4.67	3	1|8|5	0.04	0.11	0.04	0.11	0.04	-17.32	1	0.66
BirA_C1	sp|Q8CDN6|TXNL1_MOUSE	Txnl1	1|4|1	6	2	3	4|7|3	0	0	0	0	0	-17.64	0.43	0.79
BirA_C1	sp|P62192|PRS4_MOUSE	Psmc1	1|5|1	7	2.33	3	3|5|13	0	0	0	0	0	-26.9	0.33	0.79
BirA_C1	sp|Q924C5|ALPK3_MOUSE	Alpk3	7|10|7	24	8	3	1|7|3	0.08	0.22	0.08	0.22	0.08	-4.15	2.18	0.64
BirA_C1	sp|P37913|DNLI1_MOUSE	Lig1	2|7|1	10	3.33	3	1|2|1	0.33	0.96	0.33	0.96	0.33	-4.54	2.5	0.33
BirA_C1	sp|Q8CI11|GNL3_MOUSE	Gnl3	1|33|2	36	12	3	8|39|44	0	0	0	0	0	-129.16	0.4	0.79
BirA_C1	sp|P49718|MCM5_MOUSE	Mcm5	1|135|3	139	46.33	3	13|92|48	0	0	0	0	0	-220.92	0.91	0.79
BirA_C1	sp|Q922U1|PRPF3_MOUSE	Prpf3	0|26|1	27	9	3	1|20|9	0	0.01	0	0.01	0	-43.17	0.9	0.72
BirA_C1	sp|P62702|RS4X_MOUSE	Rps4x	1|25|5	31	10.33	3	0|1|0	0.67	1	0.67	1	0.67	-1.11	31	0.14
BirA_C1	sp|Q8K2T8|PAF1_MOUSE	Paf1	0|23|1	24	8	3	1|44|22	0	0	0	0	0	-97.88	0.36	0.79
BirA_C1	sp|Q80W00|PP1RA_MOUSE	Ppp1r10	1|71|8	80	26.67	3	28|194|84	0	0	0	0	0	-448.97	0.26	0.79
BirA_C1	sp|P70168|IMB1_MOUSE	Kpnb1	1|49|3	53	17.67	3	5|47|22	0	0	0	0	0	-103.8	0.72	0.78
BirA_C1	sp|O70133|DHX9_MOUSE	Dhx9	1|3|1	5	1.67	3	1|8|6	0	0	0	0	0	-18.62	0.33	0.79
BirA_C1	sp|Q6PGC1|DHX29_MOUSE	Dhx29	0|2|0	2	0.67	3	1|3|3	0	0	0	0	0	-10.43	0.29	0.79
BirA_C1	sp|Q6PCM1|KDM3A_MOUSE	Kdm3a	1|20|1	22	7.33	3	3|13|8	0.01	0.02	0.01	0.02	0.01	-31.33	0.92	0.7
BirA_C1	sp|P97311|MCM6_MOUSE	Mcm6	1|55|1	57	19	3	4|17|20	0.32	0.95	0.32	0.95	0.32	-55.82	1.39	0.54
BirA_C1	sp|Q8CGZ0|CHERP_MOUSE	Cherp	1|60|0	61	20.33	3	9|40|34	0	0	0	0	0	-122.16	0.73	0.78
BirA_C1	sp|Q8VEE4|RFA1_MOUSE	Rpa1	1|114|2	117	39	3	4|136|93	0	0	0	0	0	-339.98	0.5	0.79
BirA_C1	sp|Q3V1V3|ESF1_MOUSE	Esf1	0|3|1	4	1.33	3	2|3|1	0.01	0.02	0.01	0.02	0.01	-8.94	0.67	0.7
BirA_C1	sp|Q9DB00|GON4L_MOUSE	Gon4l	0|0|1	1	0.33	3	7|14|0	0	0	0	0	0	-29.97	0.05	0.79
BirA_C1	sp|Q64331|MYO6_MOUSE	Myo6	1|2|14	17	5.67	3	0|0|0	0.65	1	0.65	1	0.65	0.8	56.67	0.21
BirA_C1	sp|P16546|SPTN1_MOUSE	Sptan1	1|0|16	17	5.67	3	0|0|0	0.33	1	0.33	1	0.33	-1.71	56.67	0.38
BirA_C1	sp|P48754|BRCA1_MOUSE	Brca1	1|0|0	1	0.33	3	2|2|2	0	0	0	0	0	-8.94	0.17	0.79
BirA_C1	sp|Q923A2|SPDLY_MOUSE	Spdl1	0|1|0	1	0.33	3	0|1|0	0	0	0	0	0	-2.52	1	0.79
BirA_C1	sp|A2AGT5|CKAP5_MOUSE	Ckap5	0|0|0	0	0	3	1|11|12	0	0	0	0	0	-34.62	0	0.79
BirA_C1	sp|F8VQB6|MYO10_MOUSE	Myo10	1|8|27	36	12	3	0|0|0	0.67	1	0.67	1	0.67	0.8	120	0.1
BirA_C1	sp|P47754|CAZA2_MOUSE	Capza2	1|2|2	5	1.67	3	3|6|5	0	0	0	0	0	-17.64	0.36	0.79
BirA_C1	sp|P61979|HNRPK_MOUSE	Hnrnpk	1|8|1	10	3.33	3	1|9|6	0	0	0	0	0	-20	0.63	0.75
BirA_C1	sp|O88271|CFDP1_MOUSE	Cfdp1	2|16|1	19	6.33	3	1|8|3	0.28	0.83	0.28	0.83	0.28	-14.34	1.58	0.58
BirA_C1	sp|P12970|RL7A_MOUSE	Rpl7a	5|45|27	77	25.67	3	1|25|2	0.32	0.9	0.32	0.9	0.32	-26.41	2.75	0.54
BirA_C1	sp|P80314|TCPB_MOUSE	Cct2	1|14|2	17	5.67	3	5|28|11	0	0	0	0	0	-59.91	0.39	0.79
BirA_C1	sp|Q8BG05|ROA3_MOUSE	Hnrnpa3	1|11|5	17	5.67	3	6|31|17	0	0	0	0	0	-74.61	0.31	0.79
BirA_C1	sp|Q9Z1N7|ARI3B_MOUSE	Arid3b	1|12|2	15	5	3	1|4|1	0.33	0.99	0.33	0.99	0.33	-6.74	2.5	0.51
BirA_C1	sp|Q78ZA7|NP1L4_MOUSE	Nap1l4	1|15|1	17	5.67	3	3|8|6	0.17	0.51	0.17	0.51	0.17	-21.89	1	0.61
BirA_C1	sp|Q9CZU3|SK2L2_MOUSE	Skiv2l2	0|3|1	4	1.33	3	1|2|1	0.05	0.16	0.05	0.16	0.05	-6.23	1	0.65
BirA_C1	sp|Q6ZWX6|IF2A_MOUSE	Eif2s1	1|7|3	11	3.67	3	2|8|3	0	0	0	0	0	-15.94	0.85	0.73
BirA_C1	sp|Q587J6|LITD1_MOUSE	L1td1	1|4|1	6	2	3	3|30|15	0	0	0	0	0	-65.65	0.12	0.79
BirA_C1	sp|Q64213|SF01_MOUSE	Sf1	0|7|0	7	2.33	3	1|6|2	0.03	0.1	0.03	0.1	0.03	-12.93	0.78	0.66
BirA_C1	sp|P62196|PRS8_MOUSE	Psmc5	0|5|1	6	2	3	1|7|5	0	0	0	0	0	-18.85	0.46	0.75
BirA_C1	sp|Q61584|FXR1_MOUSE	Fxr1	4|7|1	12	4	3	1|21|11	0	0	0	0	0	-43.82	0.36	0.79
BirA_C1	sp|Q6NZF1|ZC11A_MOUSE	Zc3h11a	1|10|2	13	4.33	3	2|15|9	0	0	0	0	0	-34.06	0.5	0.78
BirA_C1	sp|P02340|P53_MOUSE	Tp53	0|1|0	1	0.33	3	15|138|46	0	0	0	0	0	-294.78	0.01	0.79
BirA_C1	sp|P17427|AP2A2_MOUSE	Ap2a2	0|15|1	16	5.33	3	2|36|19	0	0	0	0	0	-83.09	0.28	0.79
BirA_C1	sp|Q99J62|RFC4_MOUSE	Rfc4	1|8|2	11	3.67	3	3|3|5	0.02	0.05	0.02	0.05	0.02	-13.51	1	0.68
BirA_C1	sp|Q9CW03|SMC3_MOUSE	Smc3	1|4|1	6	2	3	2|4|2	0	0.01	0	0.01	0	-9.5	0.75	0.72
BirA_C1	sp|Q9Z1M8|RED_MOUSE	Ik	0|3|0	3	1	3	1|5|2	0	0	0	0	0	-11.8	0.38	0.73
BirA_C1	sp|P14685|PSMD3_MOUSE	Psmd3	1|22|3	26	8.67	3	4|28|194	0	0	0	0	0	-329.07	0.12	0.79
BirA_C1	sp|Q8K327|CHAP1_MOUSE	Champ1	19|30|19	68	22.67	3	0|2|1	1	1	1	1	1	20.52	22.67	0
BirA_C1	sp|E9Q5G3|KIF23_MOUSE	Kif23	0|3|0	3	1	3	1|19|11	0	0	0	0	0	-44.76	0.1	0.79
BirA_C1	sp|Q6ZQ88|KDM1A_MOUSE	Kdm1a	1|28|8	37	12.33	3	9|46|17	0	0	0	0	0	-100.88	0.51	0.79
BirA_C1	sp|Q8CH02|SUGP1_MOUSE	Sugp1	1|27|0	28	9.33	3	2|56|21	0	0	0	0	0	-115.64	0.35	0.79
BirA_C1	sp|Q9EQ61|PESC_MOUSE	Pes1	0|2|0	2	0.67	3	0|2|1	0.04	0.13	0.04	0.13	0.04	-4.75	0.67	0.65
BirA_C1	sp|O08784|TCOF_MOUSE	Tcof1	0|3|1	4	1.33	3	1|7|3	0	0	0	0	0	-15.93	0.36	0.79
BirA_C1	sp|P58771|TPM1_MOUSE	Tpm1	1|1|5	7	2.33	3	0|0|0	0.33	1	0.33	1	0.33	0.8	23.33	0.47
BirA_C1	sp|O88491|NSD1_MOUSE	Nsd1	0|6|4	10	3.33	3	1|8|2	0	0.01	0	0.01	0	-15.75	0.91	0.72
BirA_C1	sp|Q8BK67|RCC2_MOUSE	Rcc2	10|106|5	121	40.33	3	1|2|0	0.95	1	0.95	1	0.95	1.75	40.33	0
BirA_C1	tr|B2RQG2|B2RQG2_MOUSE	Phf3	0|3|0	3	1	3	1|7|1	0	0	0	0	0	-12.66	0.33	0.79
BirA_C1	sp|P48972|MYBB_MOUSE	Mybl2	0|9|1	10	3.33	3	1|3|1	0.33	0.99	0.33	0.99	0.33	-7.66	2	0.52
BirA_C1	sp|Q9ERU9|RBP2_MOUSE	Ranbp2	0|1|1	2	0.67	3	36|34|0	0	0	0	0	0	-102.44	0.03	0.79
BirA_C1	sp|P27641|XRCC5_MOUSE	Xrcc5	0|150|1	151	50.33	3	1|11|1	0.33	1	0.33	1	0.33	-18.25	11.62	0.44
BirA_C1	sp|Q9DBE9|SPB1_MOUSE	Ftsj3	1|19|0	20	6.67	3	18|0|14	0	0	0	0	0	-46.25	0.63	0.77
BirA_C1	sp|Q80TP3|UBR5_MOUSE	Ubr5	0|0|0	0	0	3	1|2|0	0	0	0	0	0	-4.75	0	0.79
BirA_C1	sp|Q9EP71|RAI14_MOUSE	Rai14	1|1|1	3	1	3	0|0|0	0	0	0	0	0	0.8	10	0.79
BirA_C1	sp|P23475|XRCC6_MOUSE	Xrcc6	0|106|1	107	35.67	3	0|11|0	0.33	1	0.33	1	0.33	-15.29	9.73	0.47
BirA_C1	tr|Q8K205|Q8K205_MOUSE	Pop1	0|23|1	24	8	3	1|8|1	0.32	0.96	0.32	0.96	0.32	-14.11	2.4	0.54
BirA_C1	sp|P25444|RS2_MOUSE	Rps2	1|7|3	11	3.67	3	1|13|8	0	0	0	0	0	-28.27	0.5	0.79
BirA_C1	sp|Q9Z2X1|HNRPF_MOUSE	Hnrnpf	1|20|4	25	8.33	3	5|22|24	0	0	0	0	0	-70.34	0.49	0.79
BirA_C1	sp|P97379|G3BP2_MOUSE	G3bp2	1|7|1	9	3	3	4|13|16	0	0	0	0	0	-44.29	0.27	0.79
BirA_C1	sp|P43277|H13_MOUSE	Hist1h1d	1|4|3	8	2.67	3	1|6|2	0	0	0	0	0	-10.43	0.89	0.73
BirA_C1	sp|Q04692|SMRCD_MOUSE	Smarcad1	1|11|1	13	4.33	3	2|10|8	0	0	0	0	0	-25.77	0.65	0.75
BirA_C1	sp|Q61029|LAP2B_MOUSE	Tmpo	3|12|1	16	5.33	3	1|12|4	0	0.01	0	0.01	0	-21.16	0.94	0.72
BirA_C1	sp|O09130|NF2IP_MOUSE	Nfatc2ip	8|20|4	32	10.67	3	1|11|6	0.17	0.51	0.17	0.51	0.17	-16.16	1.78	0.61
BirA_C1	sp|O09106|HDAC1_MOUSE	Hdac1	1|5|1	7	2.33	3	1|3|5	0	0.01	0	0.01	0	-10.71	0.78	0.71
BirA_C1	tr|A0A1B0GRH6|A0A1B0GRH6_MOUSE	Zscan4-ps3	0|0|0	0	0	3	2|2|1	0	0	0	0	0	-7.66	0	0.79
BirA_C1	sp|P62915|TF2B_MOUSE	Gtf2b	1|16|2	19	6.33	3	7|52|16	0	0	0	0	0	-105.14	0.25	0.79
BirA_C1	sp|Q3UEB3|PUF60_MOUSE	Puf60	1|8|2	11	3.67	3	1|8|6	0	0	0	0	0	-18.62	0.73	0.74
BirA_C1	sp|O35654|DPOD2_MOUSE	Pold2	1|50|6	57	19	3	4|5|6	0.33	1	0.33	1	0.33	-18.99	3.8	0.34
BirA_C1	sp|Q99K48|NONO_MOUSE	Nono	1|4|0	5	1.67	3	1|1|2	0.14	0.41	0.14	0.41	0.14	-6.23	1.25	0.62
BirA_C1	sp|Q5SWD9|TSR1_MOUSE	Tsr1	0|5|1	6	2	3	1|3|1	0.15	0.45	0.15	0.45	0.15	-7.66	1.2	0.62
BirA_C1	sp|Q8BG32|PSD11_MOUSE	Psmd11	1|9|4	14	4.67	3	7|26|21	0	0	0	0	0	-74.85	0.26	0.79
BirA_C1	sp|P26369|U2AF2_MOUSE	U2af2	1|58|1	60	20	3	5|29|28	0	0	0	0	0	-86.42	0.97	0.75
BirA_C1	sp|P80316|TCPE_MOUSE	Cct5	1|7|1	9	3	3	1|9|10	0	0	0	0	0	-25.61	0.45	0.77
BirA_C1	sp|Q8CCF0|PRP31_MOUSE	Prpf31	4|27|1	32	10.67	3	2|9|17	0.02	0.06	0.02	0.06	0.02	-36.81	1.14	0.68
BirA_C1	sp|Q08943|SSRP1_MOUSE	Ssrp1	0|111|1	112	37.33	3	1|41|17	0.33	0.98	0.33	0.98	0.33	-85.97	1.9	0.53
BirA_C1	sp|Q7TQH0|ATX2L_MOUSE	Atxn2l	2|6|1	9	3	3	1|4|5	0	0.01	0	0.01	0	-12.12	0.9	0.71
BirA_C1	sp|Q9Z1X4|ILF3_MOUSE	Ilf3	0|7|2	9	3	3	1|10|8	0	0	0	0	0	-27.41	0.47	0.77
BirA_C1	sp|O88569|ROA2_MOUSE	Hnrnpa2b1	0|1|0	1	0.33	3	1|5|2	0	0	0	0	0	-11.8	0.12	0.79
BirA_C1	sp|Q5SFM8|RBM27_MOUSE	Rbm27	1|38|2	41	13.67	3	10|59|29	0	0	0	0	0	-139.36	0.42	0.79
BirA_C1	sp|Q76MZ3|2AAA_MOUSE	Ppp2r1a	2|3|0	5	1.67	3	1|4|1	0.01	0.02	0.01	0.02	0.01	-8.84	0.83	0.7
BirA_C1	sp|Q05D44|IF2P_MOUSE	Eif5b	0|7|1	8	2.67	3	1|5|5	0	0.01	0	0.01	0	-16.15	0.73	0.7
BirA_C1	sp|P28656|NP1L1_MOUSE	Nap1l1	1|15|3	19	6.33	3	3|3|3	0.33	1	0.33	1	0.33	-10.75	2.11	0.49
BirA_C1	sp|P08775|RPB1_MOUSE	Polr2a	0|0|0	0	0	3	1|2|2	0	0	0	0	0	-7.66	0	0.79
BirA_C1	sp|P63154|CRNL1_MOUSE	Crnkl1	1|17|1	19	6.33	3	2|24|8	0	0	0	0	0	-45.2	0.56	0.78
BirA_C1	sp|Q8R080|GTSE1_MOUSE	Gtse1	1|11|2	14	4.67	3	1|17|12	0	0	0	0	0	-39.62	0.47	0.78
BirA_C1	sp|P80315|TCPD_MOUSE	Cct4	1|11|1	13	4.33	3	3|1|8	0.07	0.2	0.07	0.2	0.07	-14.34	1.08	0.65
BirA_C1	sp|Q99P72|RTN4_MOUSE	Rtn4	0|0|0	0	0	3	1|1|2	0	0	0	0	0	-6.23	0	0.79
BirA_C1	sp|Q6NZJ6|IF4G1_MOUSE	Eif4g1	0|0|0	0	0	3	1|4|2	0	0	0	0	0	-10.43	0	0.79
BirA_C1	sp|Q91W50|CSDE1_MOUSE	Csde1	2|100|6	108	36	3	1|11|5	0.33	1	0.33	1	0.33	-18.82	6.35	0.34
BirA_C1	sp|Q8BP47|SYNC_MOUSE	Nars	1|4|0	5	1.67	3	2|18|11	0	0	0	0	0	-44.88	0.16	0.79
BirA_C1	sp|P97496|SMRC1_MOUSE	Smarcc1	0|1|0	1	0.33	3	1|3|4	0	0	0	0	0	-11.89	0.12	0.79
BirA_C1	sp|Q91VR5|DDX1_MOUSE	Ddx1	1|31|0	32	10.67	3	28|108|17	0	0	0	0	0	-226.03	0.21	0.79
BirA_C1	sp|Q61464|ZN638_MOUSE	Znf638	0|0|0	0	0	3	1|1|0	0	0	0	0	0	-3.75	0	0.79
BirA_C1	sp|Q3UKJ7|SMU1_MOUSE	Smu1	0|1|0	1	0.33	3	0|5|1	0	0	0	0	0	-8.42	0.17	0.79
BirA_C1	sp|Q6P2K6|P4R3A_MOUSE	Ppp4r3a	1|4|0	5	1.67	3	0|0|0	0.33	1	0.33	1	0.33	-1.71	16.67	0.49
BirA_C1	sp|P99024|TBB5_MOUSE	Tubb5	1|7|2	10	3.33	3	2|6|3	0.01	0.02	0.01	0.02	0.01	-13.53	0.91	0.7
BirA_C1	sp|Q9D0D5|T2EA_MOUSE	Gtf2e1	1|6|1	8	2.67	3	1|1|1	0.32	0.95	0.32	0.95	0.32	-3.34	2.67	0.54
BirA_C1	sp|Q9Z2D8|MBD3_MOUSE	Mbd3	1|7|4	12	4	3	6|28|11	0	0	0	0	0	-61.37	0.27	0.79
BirA_C1	sp|Q7M764|U17PE_MOUSE	Usp17le	0|0|0	0	0	3	1|8|2	0	0	0	0	0	-15.75	0	0.79
BirA_C1	sp|P62754|RS6_MOUSE	Rps6	1|10|6	17	5.67	3	1|15|4	0	0	0	0	0	-25.24	0.85	0.76
BirA_C1	sp|Q60973|RBBP7_MOUSE	Rbbp7	1|5|1	7	2.33	3	1|6|4	0	0	0	0	0	-13.38	0.64	0.74
BirA_C1	sp|Q80X50|UBP2L_MOUSE	Ubap2l	1|20|1	22	7.33	3	7|23|12	0	0	0	0	0	-57.28	0.52	0.78
BirA_C1	sp|Q9CQJ4|RING2_MOUSE	Rnf2	1|5|1	7	2.33	3	1|9|7	0	0	0	0	0	-21.45	0.41	0.79
BirA_C1	sp|Q9CY58|PAIRB_MOUSE	Serbp1	1|7|1	9	3	3	1|4|1	0.23	0.69	0.23	0.69	0.23	-6.74	1.5	0.59
BirA_C1	sp|Q8VCE2|GPN1_MOUSE	Gpn1	3|5|1	9	3	3	6|20|13	0	0	0	0	0	-53.01	0.23	0.79
BirA_C1	sp|P47753|CAZA1_MOUSE	Capza1	1|1|5	7	2.33	3	5|10|7	0	0	0	0	0	-28.94	0.32	0.79
BirA_C1	sp|Q9D6Z1|NOP56_MOUSE	Nop56	1|35|7	43	14.33	3	15|42|50	0	0	0	0	0	-153.06	0.4	0.79
BirA_C1	sp|P62334|PRS10_MOUSE	Psmc6	1|4|4	9	3	3	2|15|10	0	0	0	0	0	-35.44	0.33	0.79
BirA_C1	sp|Q8R326|PSPC1_MOUSE	Pspc1	2|7|1	10	3.33	3	7|24|11	0	0	0	0	0	-57.2	0.24	0.79
BirA_C1	sp|P52479|UBP10_MOUSE	Usp10	2|11|1	14	4.67	3	4|11|7	0	0	0	0	0	-28.8	0.64	0.77
BirA_C1	sp|P33610|PRI2_MOUSE	Prim2	6|26|1	33	11	3	1|1|2	0.63	1	0.63	1	0.63	-4.54	8.25	0.24
BirA_C1	sp|Q6PDM2|SRSF1_MOUSE	Srsf1	1|12|5	18	6	3	0|39|6	0	0	0	0	0	-60.77	0.4	0.79
BirA_C1	sp|Q8K4B0|MTA1_MOUSE	Mta1	1|49|1	51	17	3	3|75|71	0	0	0	0	0	-214.94	0.34	0.79
BirA_C1	tr|Q921K2|Q921K2_MOUSE	Parp1	1|15|2	18	6	3	2|7|3	0.31	0.93	0.31	0.93	0.31	-14.65	1.5	0.56
BirA_C1	tr|Q3U0X6|Q3U0X6_MOUSE	Zfp217	0|10|1	11	3.67	3	36|101|108	0	0	0	0	0	-364.26	0.04	0.79
BirA_C1	sp|Q501J6|DDX17_MOUSE	Ddx17	0|16|1	17	5.67	3	1|7|15	0	0	0	0	0	-33.07	0.74	0.74
BirA_C1	sp|Q6DFW4|NOP58_MOUSE	Nop58	0|1|1	2	0.67	3	1|177|6	0	0	0	0	0	-271.83	0.01	0.79
BirA_C1	sp|Q64028|PHC1_MOUSE	Phc1	0|6|1	7	2.33	3	1|6|4	0	0	0	0	0	-16.09	0.64	0.73
BirA_C1	sp|Q571G4|LIN54_MOUSE	Lin54	1|19|2	22	7.33	3	1|7|1	0.32	0.95	0.32	0.95	0.32	-10.16	2.44	0.54
BirA_C1	sp|Q8BJS8|MTBP_MOUSE	Mtbp	0|1|0	1	0.33	3	3|3|1	0	0	0	0	0	-10.43	0.14	0.79
BirA_C1	sp|Q8CH18|CCAR1_MOUSE	Ccar1	1|34|3	38	12.67	3	19|22|57	0	0	0	0	0	-139.51	0.39	0.79
BirA_C1	sp|P33609|DPOLA_MOUSE	Pola1	1|17|2	20	6.67	3	1|6|1	0.32	0.97	0.32	0.97	0.32	-9.17	2.5	0.53
BirA_C1	sp|P52293|IMA1_MOUSE	Kpna2	0|4|0	4	1.33	3	1|0|2	0.22	0.65	0.22	0.65	0.22	-4.75	1.33	0.6
BirA_C1	sp|Q99104|MYO5A_MOUSE	Myo5a	2|1|3	6	2	3	0|0|0	0.64	0.99	0.64	0.99	0.64	0.8	20	0.22
BirA_C1	sp|P23116|EIF3A_MOUSE	Eif3a	0|2|1	3	1	3	1|7|14	0	0	0	0	0	-31.6	0.14	0.79
BirA_C1	sp|Q8CHY6|P66A_MOUSE	Gatad2a	0|1|1	2	0.67	3	1|29|17	0	0	0	0	0	-68.34	0.04	0.79
BirA_C1	sp|P32067|LA_MOUSE	Ssb	0|25|1	26	8.67	3	1|11|8	0.27	0.81	0.27	0.81	0.27	-28.88	1.3	0.58
BirA_C1	tr|B7ZN52|B7ZN52_MOUSE	Lmo7	4|2|7	13	4.33	3	0|1|0	0.89	1	0.89	1	0.89	0.68	13	0.01
BirA_C1	tr|Q8C7C3|Q8C7C3_MOUSE	Tpm3	1|1|10	12	4	3	0|0|0	0.33	1	0.33	1	0.33	0.8	40	0.43
BirA_C1	sp|Q9R1X4|TIM_MOUSE	Timeless	0|3|0	3	1	3	0|0|1	0.32	0.95	0.32	0.95	0.32	-2.52	3	0.54
BirA_C1	sp|Q3URQ0|TEX10_MOUSE	Tex10	0|1|0	1	0.33	3	0|4|3	0	0	0	0	0	-10.26	0.14	0.79
BirA_C1	sp|Q9JJ28|FLII_MOUSE	Flii	9|1|8	18	6	3	0|0|0	0.67	1	0.67	1	0.67	0.8	60	0.11
BirA_C1	sp|Q62018|CTR9_MOUSE	Ctr9	0|1|0	1	0.33	3	3|1|11	0	0	0	0	0	-21.25	0.07	0.79
BirA_C1	sp|Q6ZQ58|LARP1_MOUSE	Larp1	0|1|0	1	0.33	3	1|2|1	0	0	0	0	0	-6.23	0.25	0.79
BirA_C1	sp|Q6PR54|RIF1_MOUSE	Rif1	0|5|1	6	2	3	6|8|0	0	0	0	0	0	-20.12	0.43	0.76
BirA_C1	sp|P70398|USP9X_MOUSE	Usp9x	0|0|0	0	0	3	1|1|3	0	0	0	0	0	-7.66	0	0.79
BirA_C1	sp|Q9D0F6|RFC5_MOUSE	Rfc5	1|0|0	1	0.33	3	1|4|1	0	0	0	0	0	-8.84	0.17	0.79
BirA_C1	sp|Q9D8W5|PSD12_MOUSE	Psmd12	0|1|0	1	0.33	3	0|2|1	0	0	0	0	0	-4.75	0.33	0.79
BirA_C1	sp|Q5NBX1|COBL_MOUSE	Cobl	1|3|1	5	1.67	3	0|30|3	0	0	0	0	0	-43.32	0.15	0.79
BirA_C1	sp|Q99ME9|NOG1_MOUSE	Gtpbp4	0|1|0	1	0.33	3	0|2|0	0	0	0	0	0	-3.88	0.5	0.79
BirA_C1	sp|Q8VDJ3|VIGLN_MOUSE	Hdlbp	0|0|0	0	0	3	0|1|1	0	0	0	0	0	-3.75	0	0.79
BirA_C1	sp|Q8K4L3|SVIL_MOUSE	Svil	5|0|1	6	2	3	0|0|0	0.33	1	0.33	1	0.33	-1.71	20	0.47
BirA_C1	sp|P17156|HSP72_MOUSE	Hspa2	1|10|1	12	4	3	2|13|5	0	0	0	0	0	-25.48	0.6	0.76
BirA_C1	sp|Q9D902|T2EB_MOUSE	Gtf2e2	1|7|2	10	3.33	3	2|5|5	0	0	0	0	0	-14.82	0.83	0.72
BirA_C1	sp|O35737|HNRH1_MOUSE	Hnrnph1	1|18|4	23	7.67	3	5|18|15	0	0	0	0	0	-51.61	0.61	0.78
BirA_C1	sp|Q60668|HNRPD_MOUSE	Hnrnpd	1|7|1	9	3	3	1|7|5	0	0	0	0	0	-15.98	0.69	0.74
BirA_C1	tr|D3Z0M9|D3Z0M9_MOUSE	Ddx23	1|55|5	61	20.33	3	4|50|27	0	0	0	0	0	-114.09	0.75	0.79
BirA_C1	sp|P52432|RPAC1_MOUSE	Polr1c	1|11|1	13	4.33	3	41|117|67	0	0	0	0	0	-328.56	0.06	0.79
BirA_C1	tr|O54849|O54849_MOUSE		1|3|0	4	1.33	3	3|11|5	0	0	0	0	0	-27.54	0.21	0.79
BirA_C1	sp|P62137|PP1A_MOUSE	Ppp1ca	0|4|1	5	1.67	3	2|6|4	0	0	0	0	0	-17.61	0.42	0.79
BirA_C1	sp|Q9QYJ3|DNJB1_MOUSE	Dnajb1	6|30|3	39	13	3	1|18|8	0.11	0.33	0.11	0.33	0.11	-29.75	1.44	0.63
BirA_C1	sp|P17918|PCNA_MOUSE	Pcna	1|17|10	28	9.33	3	8|19|14	0	0	0	0	0	-56.23	0.68	0.78
BirA_C1	tr|A0A1C7CYV3|A0A1C7CYV3_MOUSE	Zscan4-ps1	0|0|0	0	0	3	1|2|1	0	0	0	0	0	-6.23	0	0.79
BirA_C1	sp|Q9R1C7|PR40A_MOUSE	Prpf40a	0|8|1	9	3	3	6|16|12	0	0	0	0	0	-49.83	0.26	0.79
BirA_C1	sp|P14206|RSSA_MOUSE	Rpsa	1|20|6	27	9	3	1|3|9	0.3	0.91	0.3	0.91	0.3	-15.69	2.08	0.56
BirA_C1	sp|Q8C735|LIN9_MOUSE	Lin9	1|6|1	8	2.67	3	1|2|2	0.24	0.73	0.24	0.73	0.24	-5.74	1.6	0.59
BirA_C1	sp|Q922P9|GLYR1_MOUSE	Glyr1	1|13|2	16	5.33	3	1|4|4	0.33	0.99	0.33	0.99	0.33	-10.75	1.78	0.51
BirA_C1	sp|P20664|PRI1_MOUSE	Prim1	1|20|3	24	8	3	1|5|3	0.33	1	0.33	1	0.33	-10.71	2.67	0.46
BirA_C1	sp|Q5SU73|COIL_MOUSE	Coil	0|3|1	4	1.33	3	0|1|0	0.32	0.95	0.32	0.95	0.32	-2.52	4	0.54
BirA_C1	sp|Q99LE6|ABCF2_MOUSE	Abcf2	1|18|2	21	7	3	1|46|18	0	0	0	0	0	-90.37	0.32	0.79
BirA_C1	tr|A0A1C7CYU6|A0A1C7CYU6_MOUSE	Zscan4-ps2	0|0|0	0	0	3	5|4|1	0	0	0	0	0	-14.72	0	0.79
BirA_C1	sp|Q8JZX4|SPF45_MOUSE	Rbm17	1|10|0	11	3.67	3	5|32|26	0	0	0	0	0	-92.28	0.17	0.79
BirA_C1	sp|Q9D168|INT12_MOUSE	Ints12	8|26|1	35	11.67	3	0|0|11	0.33	0.93	0.33	0.93	0.33	-12.58	3.18	0.33
BirA_C1	sp|Q8VHK9|DHX36_MOUSE	Dhx36	0|15|1	16	5.33	3	1|7|2	0.3	0.89	0.3	0.89	0.3	-14.33	1.6	0.56
BirA_C1	sp|Q9R1C0|TAF7_MOUSE	Taf7	0|2|0	2	0.67	3	1|3|1	0	0.01	0	0.01	0	-7.66	0.4	0.71
BirA_C1	sp|P21107|TPM3_MOUSE	Tpm3	1|1|3	5	1.67	3	0|0|0	0.33	0.99	0.33	0.99	0.33	0.8	16.67	0.51
BirA_C1	sp|Q03147|CDK7_MOUSE	Cdk7	0|23|1	24	8	3	1|21|4	0.01	0.02	0.01	0.02	0.01	-37.14	0.92	0.69
BirA_C1	sp|Q8BMS1|ECHA_MOUSE	Hadha	0|48|0	48	16	3	1|103|55	0	0	0	0	0	-235	0.3	0.79
BirA_C1	sp|Q60759|GCDH_MOUSE	Gcdh	0|0|0	0	0	3	1|17|16	0	0	0	0	0	-49.26	0	0.79
BirA_C1	sp|Q8R3N1|NOP14_MOUSE	Nop14	0|1|0	1	0.33	3	1|15|14	0	0	0	0	0	-43.37	0.03	0.79
BirA_C1	sp|Q9WV54|ASAH1_MOUSE	Asah1	1|0|8	9	3	3	1|4|0	0.27	0.8	0.27	0.8	0.27	-7.47	1.8	0.58
BirA_C1	sp|P07901|HS90A_MOUSE	Hsp90aa1	1|30|6	37	12.33	3	12|22|37	0	0	0	0	0	-99.86	0.52	0.79
BirA_C1	sp|P46935|NEDD4_MOUSE	Nedd4	0|1|0	1	0.33	3	1|3|1	0	0	0	0	0	-7.66	0.2	0.79
BirA_C1	sp|Q99LI5|ZN281_MOUSE	Znf281	0|2|1	3	1	3	0|3|1	0.02	0.05	0.02	0.05	0.02	-6.11	0.75	0.68
BirA_C1	sp|Q1PSW8|LIN41_MOUSE	Trim71	1|54|1	56	18.67	3	1|54|30	0	0	0	0	0	-119.92	0.66	0.79
BirA_C1	sp|Q61539|ERR2_MOUSE	Esrrb	1|7|2	10	3.33	3	0|2|0	0.44	0.96	0.44	0.96	0.44	-1.84	5	0.27
BirA_C1	sp|Q9ERG0|LIMA1_MOUSE	Lima1	9|1|12	22	7.33	3	0|0|0	0.67	1	0.67	1	0.67	0.8	73.33	0.08
BirA_C1	sp|Q9DCD2|SYF1_MOUSE	Xab2	0|3|0	3	1	3	1|7|2	0	0	0	0	0	-14.33	0.3	0.79
BirA_C1	sp|P32233|DRG1_MOUSE	Drg1	1|20|0	21	7	3	2|11|4	0.22	0.66	0.22	0.66	0.22	-24.47	1.24	0.59
BirA_C1	sp|Q9DAW6|PRP4_MOUSE	Prpf4	1|29|5	35	11.67	3	6|3|18	0.08	0.25	0.08	0.25	0.08	-35.25	1.3	0.64
BirA_C1	sp|P97760|RPB3_MOUSE	Polr2c	0|0|0	0	0	3	1|3|1	0	0	0	0	0	-7.66	0	0.79
BirA_C1	sp|Q99J95|CDK9_MOUSE	Cdk9	0|12|0	12	4	3	1|64|35	0	0	0	0	0	-146.99	0.12	0.79
BirA_C1	sp|Q3TUF7|YETS2_MOUSE	Yeats2	0|1|0	1	0.33	3	1|1|1	0	0	0	0	0	-4.75	0.33	0.79
BirA_C1	sp|Q9QWT9|KIFC1_MOUSE	Kifc1	1|7|2	10	3.33	3	1|5|1	0.13	0.4	0.13	0.4	0.13	-7.92	1.43	0.62
BirA_C1	sp|P54775|PRS6B_MOUSE	Psmc4	0|2|0	2	0.67	3	1|2|2	0	0.01	0	0.01	0	-7.66	0.4	0.71
BirA_C1	sp|Q91V92|ACLY_MOUSE	Acly	0|6|0	6	2	3	3|6|1	0	0.01	0	0.01	0	-14.55	0.6	0.71
BirA_C1	sp|P33611|DPOA2_MOUSE	Pola2	0|20|0	20	6.67	3	1|10|1	0.29	0.87	0.29	0.87	0.29	-16.76	1.67	0.57
BirA_C1	sp|Q8C796|RCOR2_MOUSE	Rcor2	0|4|0	4	1.33	3	0|2|1	0.22	0.65	0.22	0.65	0.22	-4.75	1.33	0.6
BirA_C1	sp|Q8BG81|PDIP3_MOUSE	Poldip3	1|21|0	22	7.33	3	1|8|6	0.32	0.96	0.32	0.96	0.32	-21.63	1.47	0.54
BirA_C1	sp|Q8JZM7|CDC73_MOUSE	Cdc73	0|3|0	3	1	3	1|0|8	0	0	0	0	0	-12.43	0.33	0.79
BirA_C1	sp|Q07832|PLK1_MOUSE	Plk1	0|1|0	1	0.33	3	1|5|4	0	0	0	0	0	-14.72	0.1	0.79
BirA_C1	tr|Q99LF8|Q99LF8_MOUSE	Pabpc4	1|0|0	1	0.33	3	5|36|22	0	0	0	0	0	-92.19	0.02	0.79
BirA_C1	sp|P97929|BRCA2_MOUSE	Brca2	0|0|1	1	0.33	3	1|1|0	0	0	0	0	0	-3.75	0.5	0.79
BirA_C1	sp|Q8VCD5|MED17_MOUSE	Med17	0|1|0	1	0.33	3	0|1|0	0	0	0	0	0	-2.52	1	0.79
BirA_C1	sp|A2BE28|LAS1L_MOUSE	Las1l	0|4|0	4	1.33	3	0|2|1	0.22	0.65	0.22	0.65	0.22	-4.75	1.33	0.6
BirA_C1	sp|P70700|RPA2_MOUSE	Polr1b	0|0|0	0	0	3	1|2|1	0	0	0	0	0	-6.23	0	0.79
BirA_C1	sp|Q9Z103|ADNP_MOUSE	Adnp	0|34|1	35	11.67	3	2|6|4	0.33	1	0.33	1	0.33	-17.61	2.92	0.38
BirA_C1	sp|Q99KP6|PRP19_MOUSE	Prpf19	0|10|1	11	3.67	3	3|0|24	0	0	0	0	0	-38.35	0.41	0.78
BirA_C1	sp|Q8R1B4|EIF3C_MOUSE	Eif3c	0|0|0	0	0	3	1|6|2	0	0	0	0	0	-12.93	0	0.79
BirA_C1	sp|Q80U70|SUZ12_MOUSE	Suz12	1|10|0	11	3.67	3	0|17|3	0	0	0	0	0	-28.34	0.55	0.76
BirA_C1	sp|P47963|RL13_MOUSE	Rpl13	1|33|3	37	12.33	3	0|0|0	0.66	1	0.66	1	0.66	0.8	123.33	0.18
BirA_C1	sp|Q9DBY8|NVL_MOUSE	Nvl	0|8|1	9	3	3	0|3|3	0.28	0.85	0.28	0.85	0.28	-8.84	1.5	0.58
BirA_C1	sp|P57784|RU2A_MOUSE	Snrpa1	0|28|1	29	9.67	3	0|0|0	0.33	1	0.33	1	0.33	-1.71	96.67	0.35
BirA_C1	sp|P56960|EXOSX_MOUSE	Exosc10	0|0|0	0	0	3	0|4|1	0	0	0	0	0	-7.47	0	0.79
BirA_C1	sp|Q8R2K4|TAF6L_MOUSE	Taf6l	0|16|0	16	5.33	3	1|1|1	0.33	1	0.33	1	0.33	-4.75	5.33	0.42
BirA_C1	sp|B2RY56|RBM25_MOUSE	Rbm25	0|0|0	0	0	3	0|1|0	0	0	0	0	0	-2.52	0	0.79
BirA_C1	sp|Q8BZH4|POGZ_MOUSE	Pogz	0|0|2	2	0.67	3	1|22|0	0	0	0	0	0	-32.51	0.09	0.79
BirA_C1	sp|Q922S8|KIF2C_MOUSE	Kif2c	0|4|0	4	1.33	3	0|1|1	0.28	0.85	0.28	0.85	0.28	-3.75	2	0.57
BirA_C1	sp|Q64127|TIF1A_MOUSE	Trim24	1|8|0	9	3	3	0|0|0	0.33	1	0.33	1	0.33	-1.71	30	0.45
BirA_C1	sp|Q640M1|UT14A_MOUSE	Utp14a	0|1|0	1	0.33	3	0|0|0	0	0	0	0	0	-1.71	3.33	0.79
BirA_C1	sp|P39061|COIA1_MOUSE	Col18a1	0|0|1	1	0.33	3	0|0|0	0	0	0	0	0	-1.71	3.33	0.79
BirA_C1	sp|Q8VH51|RBM39_MOUSE	Rbm39	1|14|2	17	5.67	3	4|23|6	0	0	0	0	0	-43.78	0.52	0.78
BirA_C1	sp|P43276|H15_MOUSE	Hist1h1b	2|14|6	22	7.33	3	1|8|2	0.24	0.73	0.24	0.73	0.24	-11.02	2	0.59
BirA_C1	sp|Q9DAW9|CNN3_MOUSE	Cnn3	1|5|1	7	2.33	3	7|19|20	0	0	0	0	0	-63.33	0.15	0.79
BirA_C1	sp|P58252|EF2_MOUSE	Eef2	1|15|1	17	5.67	3	5|4|4	0.33	0.98	0.33	0.98	0.33	-16.24	1.31	0.53
BirA_C1	sp|Q9D6F9|TBB4A_MOUSE	Tubb4a	1|11|2	14	4.67	3	1|5|1	0.3	0.89	0.3	0.89	0.3	-7.92	2	0.56
BirA_C1	sp|Q8VHR5|P66B_MOUSE	Gatad2b	0|4|1	5	1.67	3	1|7|4	0	0	0	0	0	-17.31	0.42	0.79
BirA_C1	sp|Q9QXX4|CMC2_MOUSE	Slc25a13	1|9|1	11	3.67	3	7|16|7	0	0	0	0	0	-40.07	0.37	0.79
BirA_C1	sp|P16460|ASSY_MOUSE	Ass1	0|11|3	14	4.67	3	1|10|4	0.01	0.02	0.01	0.02	0.01	-21.39	0.93	0.7
BirA_C1	sp|Q3U9G9|LBR_MOUSE	Lbr	1|4|1	6	2	3	1|2|3	0.02	0.07	0.02	0.07	0.02	-6.84	1	0.67
BirA_C1	sp|P61290|PSME3_MOUSE	Psme3	1|6|2	9	3	3	1|2|1	0.31	0.88	0.31	0.88	0.31	-4.54	2.25	0.56
BirA_C1	sp|Q9D8N0|EF1G_MOUSE	Eef1g	1|10|8	19	6.33	3	11|23|28	0	0	0	0	0	-86.86	0.31	0.79
BirA_C1	tr|Q3UMT8|Q3UMT8_MOUSE	Hnrnpr	1|18|5	24	8	3	5|25|8	0	0	0	0	0	-51.17	0.63	0.78
BirA_C1	sp|P62918|RL8_MOUSE	Rpl8	8|16|35	59	19.67	3	1|30|12	0	0	0	0	0	-40.26	1.37	0.75
BirA_C1	sp|Q8QZY9|SF3B4_MOUSE	Sf3b4	1|96|1	98	32.67	3	11|13|32	0.33	1	0.33	1	0.33	-77.69	1.75	0.49
BirA_C1	sp|O35326|SRSF5_MOUSE	Srsf5	1|6|1	8	2.67	3	2|10|4	0	0	0	0	0	-19.97	0.5	0.76
BirA_C1	sp|O35593|PSDE_MOUSE	Psmd14	0|1|1	2	0.67	3	1|9|6	0	0	0	0	0	-23.08	0.12	0.79
BirA_C1	sp|Q6NSQ7|LTV1_MOUSE	Ltv1	0|125|1	126	42	3	7|10|3	0.33	1	0.33	1	0.33	-29.22	6.3	0.35
BirA_C1	sp|Q6NXI6|RPRD2_MOUSE	Rprd2	0|0|0	0	0	3	1|3|3	0	0	0	0	0	-10.43	0	0.79
BirA_C1	sp|Q9CXG3|PPIL4_MOUSE	Ppil4	1|8|0	9	3	3	1|10|4	0	0	0	0	0	-21.39	0.6	0.74
BirA_C1	sp|Q7TSZ8|NACC1_MOUSE	Nacc1	3|23|3	29	9.67	3	1|24|17	0	0	0	0	0	-50.61	0.69	0.78
BirA_C1	sp|P46061|RAGP1_MOUSE	Rangap1	0|1|0	1	0.33	3	1|11|11	0	0	0	0	0	-33.25	0.04	0.79
BirA_C1	sp|P56959|FUS_MOUSE	Fus	0|0|0	0	0	3	1|4|3	0	0	0	0	0	-11.89	0	0.79
BirA_C1	sp|Q5SF07|IF2B2_MOUSE	Igf2bp2	1|25|2	28	9.33	3	5|10|0	0.31	0.93	0.31	0.93	0.31	-18.29	1.87	0.56
BirA_C1	sp|Q5XJE5|LEO1_MOUSE	Leo1	0|3|1	4	1.33	3	2|85|37	0	0	0	0	0	-182.71	0.03	0.79
BirA_C1	sp|Q9QYJ0|DNJA2_MOUSE	Dnaja2	0|12|0	12	4	3	1|1|6	0.28	0.84	0.28	0.84	0.28	-11.56	1.5	0.58
BirA_C1	sp|Q9CWK3|CD2B2_MOUSE	Cd2bp2	24|82|1	107	35.67	3	3|14|9	0.35	1	0.35	1	0.35	-34.22	4.12	0.31
BirA_C1	sp|Q63943|MEF2D_MOUSE	Mef2d	1|3|0	4	1.33	3	0|4|1	0.03	0.08	0.03	0.08	0.03	-7.47	0.8	0.67
BirA_C1	sp|O70551|SRPK1_MOUSE	Srpk1	0|14|4	18	6	3	1|14|16	0	0	0	0	0	-44.86	0.58	0.78
BirA_C1	sp|Q61033|LAP2A_MOUSE	Tmpo	0|1|0	1	0.33	3	0|1|1	0	0	0	0	0	-3.75	0.5	0.79
BirA_C1	sp|Q00547|HMMR_MOUSE	Hmmr	0|1|0	1	0.33	3	1|3|0	0	0	0	0	0	-6.11	0.25	0.79
BirA_C1	sp|O09000|NCOA3_MOUSE	Ncoa3	0|0|0	0	0	3	1|9|7	0	0	0	0	0	-24.59	0	0.79
BirA_C1	sp|Q922K7|NOP2_MOUSE	Nop2	0|2|0	2	0.67	3	1|4|1	0	0	0	0	0	-8.84	0.33	0.79
BirA_C1	sp|Q3THE2|ML12B_MOUSE	Myl12b	1|4|1	6	2	3	0|0|0	0.33	1	0.33	1	0.33	0.8	20	0.49
BirA_C1	sp|Q8BM75|ARI5B_MOUSE	Arid5b	0|1|0	1	0.33	3	1|2|1	0	0	0	0	0	-6.23	0.25	0.79
BirA_C1	sp|Q8JZQ9|EIF3B_MOUSE	Eif3b	0|0|1	1	0.33	3	2|3|1	0	0	0	0	0	-8.94	0.17	0.79
BirA_C1	sp|P80317|TCPZ_MOUSE	Cct6a	0|0|0	0	0	3	1|11|15	0	0	0	0	0	-38.95	0	0.79
BirA_C1	sp|Q99JX7|NXF1_MOUSE	Nxf1	0|3|0	3	1	3	1|2|6	0	0	0	0	0	-12.93	0.33	0.79
BirA_C1	sp|Q9CPN8|IF2B3_MOUSE	Igf2bp3	0|1|0	1	0.33	3	1|11|8	0	0	0	0	0	-28.88	0.05	0.79
BirA_C1	sp|O35129|PHB2_MOUSE	Phb2	0|0|1	1	0.33	3	1|3|2	0	0	0	0	0	-8.94	0.17	0.79
BirA_C1	sp|Q66JQ7|KNL1_MOUSE	Knl1	0|21|1	22	7.33	3	2|7|1	0.33	0.98	0.33	0.98	0.33	-14.33	2.2	0.53
BirA_C1	sp|Q99PP7|TRI33_MOUSE	Trim33	0|1|0	1	0.33	3	1|3|2	0	0	0	0	0	-8.94	0.17	0.79
BirA_C1	sp|Q8BVY0|RL1D1_MOUSE	Rsl1d1	0|10|1	11	3.67	3	1|11|11	0	0	0	0	0	-33.25	0.48	0.77
BirA_C1	tr|Q6IQX8|Q6IQX8_MOUSE	Zfp219	0|16|0	16	5.33	3	1|1|6	0.32	0.95	0.32	0.95	0.32	-11.56	2	0.54
BirA_C1	sp|Q9WUK4|RFC2_MOUSE	Rfc2	0|3|1	4	1.33	3	1|4|2	0	0.01	0	0.01	0	-10.43	0.57	0.72
BirA_C1	sp|Q80WE4|KI20B_MOUSE	Kif20b	1|32|1	34	11.33	3	0|26|0	0.2	0.59	0.2	0.59	0.2	-33.25	1.31	0.61
BirA_C1	sp|Q9Z204|HNRPC_MOUSE	Hnrnpc	0|0|0	0	0	3	1|6|2	0	0	0	0	0	-12.93	0	0.79
BirA_C1	sp|Q99KG3|RBM10_MOUSE	Rbm10	0|1|0	1	0.33	3	0|1|1	0	0	0	0	0	-3.75	0.5	0.79
BirA_C1	sp|Q91YR7|PRP6_MOUSE	Prpf6	0|0|0	0	0	3	1|1|3	0	0	0	0	0	-7.66	0	0.79
BirA_C1	sp|Q9ERA6|TFP11_MOUSE	Tfip11	0|1|0	1	0.33	3	0|1|0	0	0	0	0	0	-2.52	1	0.79
BirA_C1	sp|Q69ZX6|MOR2A_MOUSE	Morc2a	1|9|1	11	3.67	3	6|0|0	0.25	0.75	0.25	0.75	0.25	-6.05	1.83	0.59
BirA_C1	sp|Q9WVJ2|PSD13_MOUSE	Psmd13	0|1|1	2	0.67	3	0|7|7	0	0	0	0	0	-20.15	0.14	0.79
BirA_C1	sp|P58774|TPM2_MOUSE	Tpm2	1|1|16	18	6	3	0|0|0	0.33	1	0.33	1	0.33	0.8	60	0.38
BirA_C1	sp|Q61699|HS105_MOUSE	Hsph1	0|0|1	1	0.33	3	1|17|0	0	0	0	0	0	-25.16	0.06	0.79
BirA_C1	sp|Q9D554|SF3A3_MOUSE	Sf3a3	0|0|0	0	0	3	1|5|6	0	0	0	0	0	-17.44	0	0.79
BirA_C1	sp|Q8CDG3|VCIP1_MOUSE	Vcpip1	0|0|0	0	0	3	1|2|2	0	0	0	0	0	-7.66	0	0.79
BirA_C1	sp|A3KFM7|CHD6_MOUSE	Chd6	0|0|0	0	0	3	1|2|0	0	0	0	0	0	-4.75	0	0.79
BirA_C1	sp|Q8K310|MATR3_MOUSE	Matr3	0|0|0	0	0	3	0|9|1	0	0	0	0	0	-13.92	0	0.79
BirA_C1	sp|Q9CWZ7|SNAG_MOUSE	Napg	0|0|0	0	0	3	3|3|1	0	0	0	0	0	-10.43	0	0.79
BirA_C1	sp|Q99PU8|DHX30_MOUSE	Dhx30	0|2|1	3	1	3	0|0|0	0.31	0.94	0.31	0.94	0.31	-1.71	10	0.55
BirA_C1	sp|P51660|DHB4_MOUSE	Hsd17b4	0|4|1	5	1.67	3	0|1|1	0.28	0.85	0.28	0.85	0.28	-3.75	2.5	0.57
BirA_C1	sp|Q8CG47|SMC4_MOUSE	Smc4	0|1|0	1	0.33	3	1|1|2	0	0	0	0	0	-6.23	0.25	0.79
BirA_C1	sp|Q8CG48|SMC2_MOUSE	Smc2	0|5|1	6	2	3	1|0|2	0.28	0.85	0.28	0.85	0.28	-4.75	2	0.57
BirA_C1	sp|Q91VX2|UBAP2_MOUSE	Ubap2	0|0|1	1	0.33	3	3|9|4	0	0	0	0	0	-23.29	0.06	0.79
BirA_C1	sp|B2RQC6|PYR1_MOUSE	Cad	0|0|0	0	0	3	1|1|0	0	0	0	0	0	-3.75	0	0.79
BirA_C1	sp|Q2KN98|CYTSA_MOUSE	Specc1l	1|0|1	2	0.67	3	0|0|0	0	0	0	0	0	-1.71	6.67	0.79
BirA_C1	sp|Q61510|TRI25_MOUSE	Trim25	0|1|0	1	0.33	3	0|1|0	0	0	0	0	0	-2.52	1	0.79
BirA_C1	tr|E9Q3G8|E9Q3G8_MOUSE	Nup153	0|7|0	7	2.33	3	1|0|11	0	0.01	0	0.01	0	-16.61	0.58	0.71
BirA_C1	sp|Q9D0D4|DIM1_MOUSE	Dimt1	0|0|1	1	0.33	3	0|3|0	0	0	0	0	0	-4.3	0.33	0.79
BirA_C1	sp|Q62261|SPTB2_MOUSE	Sptbn1	1|0|8	9	3	3	0|0|0	0.33	1	0.33	1	0.33	-1.71	30	0.45
BirA_C1	sp|Q99JF8|PSIP1_MOUSE	Psip1	0|15|0	15	5	3	0|0|1	0.33	1	0.33	1	0.33	-2.52	15	0.35
BirA_C1	sp|P52480|KPYM_MOUSE	Pkm	1|1|0	2	0.67	3	9|0|1	0	0	0	0	0	-13.92	0.2	0.79
BirA_C1	sp|Q8CGF7|TCRG1_MOUSE	Tcerg1	0|0|0	0	0	3	1|12|0	0	0	0	0	0	-18.11	0	0.79
BirA_C1	sp|Q3U0V1|FUBP2_MOUSE	Khsrp	0|2|0	2	0.67	3	0|4|1	0.01	0.02	0.01	0.02	0.01	-7.47	0.4	0.69
BirA_C1	sp|P11440|CDK1_MOUSE	Cdk1	0|3|1	4	1.33	3	0|3|0	0.14	0.42	0.14	0.42	0.14	-4.3	1.33	0.62
BirA_C1	tr|E9Q616|E9Q616_MOUSE	Ahnak	0|0|1	1	0.33	3	0|1|0	0	0	0	0	0	-2.52	1	0.79
BirA_C1	sp|Q8R081|HNRPL_MOUSE	Hnrnpl	0|0|0	0	0	3	0|1|0	0	0	0	0	0	-2.52	0	0.79
BirA_C1	sp|Q922D8|C1TC_MOUSE	Mthfd1	0|37|1	38	12.67	3	0|0|0	0.33	1	0.33	1	0.33	-1.71	126.67	0.35
BirA_C1	sp|Q569Z6|TR150_MOUSE	Thrap3	0|0|0	0	0	3	0|1|0	0	0	0	0	0	-2.52	0	0.79
BirA_C1	sp|Q60605|MYL6_MOUSE	Myl6	1|0|0	1	0.33	3	0|0|0	0	0	0	0	0	-1.71	3.33	0.79
BirA_C1	sp|P61222|ABCE1_MOUSE	Abce1	0|1|0	1	0.33	3	0|0|0	0	0	0	0	0	-1.71	3.33	0.79
BirA_C1	sp|Q3U319|BRE1B_MOUSE	Rnf40	0|1|0	1	0.33	3	0|1|0	0	0	0	0	0	-2.52	1	0.79
BirA_C1	sp|Q9D706|RPAP3_MOUSE	Rpap3	0|1|0	1	0.33	3	0|83|0	0	0	0	0	0	-121.09	0.01	0.79
BirA_C1	sp|Q62311|TAF6_MOUSE	Taf6	0|1|0	1	0.33	3	0|2|1	0	0	0	0	0	-4.75	0.33	0.79
BirA_C1	sp|Q6IRU2|TPM4_MOUSE	Tpm4	0|0|1	1	0.33	3	0|0|0	0	0	0	0	0	-1.71	3.33	0.79
BirA_C1	sp|Q99NH0|ANR17_MOUSE	Ankrd17	0|2|1	3	1	3	0|0|0	0.31	0.94	0.31	0.94	0.31	-1.71	10	0.55
BirA_C1	sp|Q9CZV5|ST65G_MOUSE	Supt7l	0|1|0	1	0.33	3	0|0|0	0	0	0	0	0	-1.71	3.33	0.79
BirA_C1	sp|Q91YQ5|RPN1_MOUSE	Rpn1	0|0|0	0	0	3	1|0|14	0	0	0	0	0	-20.86	0	0.79
BirA_C1	tr|Q3TJB1|Q3TJB1_MOUSE	Zmym1	1|23|7	31	10.33	3	3|11|5	0.29	0.87	0.29	0.87	0.29	-24.29	1.63	0.57
BirA_C1	sp|Q9ESX5|DKC1_MOUSE	Dkc1	1|4|1	6	2	3	1|0|1	0.28	0.85	0.28	0.85	0.28	-2.14	3	0.57
BirA_C1	sp|P63037|DNJA1_MOUSE	Dnaja1	1|41|10	52	17.33	3	27|75|65	0	0	0	0	0	-242.29	0.31	0.79
BirA_C1	sp|Q91VR2|ATPG_MOUSE	Atp5c1	1|8|6	15	5	3	1|9|3	0	0.01	0	0.01	0	-15.69	1.15	0.72
BirA_C1	sp|Q9CX86|ROA0_MOUSE	Hnrnpa0	0|2|1	3	1	3	0|4|2	0	0	0	0	0	-8.7	0.5	0.79
BirA_C1	sp|P57776|EF1D_MOUSE	Eef1d	0|2|1	3	1	3	1|7|4	0	0	0	0	0	-17.31	0.25	0.79
BirA_C1	sp|Q7TNC4|LC7L2_MOUSE	Luc7l2	0|7|1	8	2.67	3	1|12|3	0	0	0	0	0	-22.72	0.5	0.76
BirA_C1	sp|P62983|RS27A_MOUSE	Rps27a	1|5|2	8	2.67	3	3|9|7	0	0	0	0	0	-24.58	0.42	0.79
BirA_C1	sp|P70288|HDAC2_MOUSE	Hdac2	1|2|1	4	1.33	3	1|3|3	0	0	0	0	0	-8.18	0.57	0.79
BirA_C1	sp|Q8BK63|KC1A_MOUSE	Csnk1a1	1|5|1	7	2.33	3	1|11|2	0	0	0	0	0	-16.92	0.5	0.76
BirA_C1	sp|P47757|CAPZB_MOUSE	Capzb	2|1|11	14	4.67	3	3|13|18	0	0	0	0	0	-45.59	0.41	0.79
BirA_C1	sp|Q04750|TOP1_MOUSE	Top1	1|15|2	18	6	3	3|12|7	0	0	0	0	0	-28.56	0.82	0.74
BirA_C1	sp|O08583|THOC4_MOUSE	Alyref	1|6|7	14	4.67	3	0|7|5	0	0.01	0	0.01	0	-14.34	1.17	0.72
BirA_C1	sp|Q8BY71|HAT1_MOUSE	Hat1	1|13|2	16	5.33	3	2|10|10	0	0	0	0	0	-28.53	0.73	0.75
BirA_C1	sp|P97477|AURKA_MOUSE	Aurka	0|1|0	1	0.33	3	1|2|3	0	0	0	0	0	-8.94	0.17	0.79
BirA_C1	sp|Q91WN1|DNJC9_MOUSE	Dnajc9	2|20|6	28	9.33	3	1|7|2	0.33	0.98	0.33	0.98	0.33	-9.79	2.8	0.51
BirA_C1	sp|Q8C092|TAF5_MOUSE	Taf5	0|7|1	8	2.67	3	0|6|3	0.03	0.1	0.03	0.1	0.03	-12.81	0.89	0.66
BirA_C1	sp|Q8BG30|NELFA_MOUSE	Nelfa	0|0|0	0	0	3	1|2|1	0	0	0	0	0	-6.23	0	0.79
BirA_C1	sp|Q9D819|IPYR_MOUSE	Ppa1	0|1|1	2	0.67	3	1|1|2	0	0	0	0	0	-6.23	0.5	0.79
BirA_C1	sp|Q8K305|NSL1_MOUSE	Nsl1	0|1|1	2	0.67	3	0|5|3	0	0	0	0	0	-11.66	0.25	0.79
BirA_C1	sp|Q60972|RBBP4_MOUSE	Rbbp4	7|12|1	20	6.67	3	0|0|0	0.67	1	0.67	1	0.67	0.8	66.67	0.12
BirA_C1	sp|P40201|CHD1_MOUSE	Chd1	0|0|0	0	0	3	5|12|1	0	0	0	0	0	-25.7	0	0.79
BirA_C1	sp|P70388|RAD50_MOUSE	Rad50	0|11|0	11	3.67	3	2|1|10	0.03	0.1	0.03	0.1	0.03	-18.4	0.85	0.66
BirA_C1	tr|A0PJJ1|A0PJJ1_MOUSE	Phf3	0|2|1	3	1	3	11|17|5	0	0	0	0	0	-48.13	0.09	0.79
BirA_C1	sp|Q9CWX9|DDX47_MOUSE	Ddx47	0|21|0	21	7	3	1|11|3	0.28	0.83	0.28	0.83	0.28	-21.25	1.4	0.58
BirA_C1	sp|P53762|ARNT_MOUSE	Arnt	0|2|0	2	0.67	3	1|2|1	0.02	0.05	0.02	0.05	0.02	-6.23	0.5	0.68
BirA_C1	sp|P97452|BOP1_MOUSE	Bop1	0|1|0	1	0.33	3	0|1|1	0	0	0	0	0	-3.75	0.5	0.79
BirA_C1	sp|Q9CWY8|RNH2A_MOUSE	Rnaseh2a	0|24|10	34	11.33	3	0|16|1	0.27	0.8	0.27	0.8	0.27	-23.87	2	0.58
BirA_C1	sp|Q9WVL5|MORC1_MOUSE	Morc1	0|2|0	2	0.67	3	1|3|1	0	0.01	0	0.01	0	-7.66	0.4	0.71
BirA_C1	sp|Q9Z2N8|ACL6A_MOUSE	Actl6a	0|0|1	1	0.33	3	1|9|8	0	0	0	0	0	-25.95	0.06	0.79
BirA_C1	sp|C0HKD8|MFA1A_MOUSE	Mfap1a	0|1|0	1	0.33	3	0|3|1	0	0	0	0	0	-6.11	0.25	0.79
BirA_C1	sp|O88907|PIAS1_MOUSE	Pias1	2|16|1	19	6.33	3	0|0|2	0.46	1	0.46	1	0.46	-1.84	9.5	0.26
BirA_C1	sp|O54833|CSK22_MOUSE	Csnk2a2	0|2|0	2	0.67	3	1|5|2	0	0	0	0	0	-11.8	0.25	0.79
BirA_C1	sp|Q9DCH4|EIF3F_MOUSE	Eif3f	1|6|0	7	2.33	3	4|33|11	0	0	0	0	0	-69.71	0.15	0.79
BirA_C1	sp|Q99LH1|NOG2_MOUSE	Gnl2	0|4|0	4	1.33	3	1|2|5	0	0.01	0	0.01	0	-11.8	0.5	0.72
BirA_C1	sp|P17225|PTBP1_MOUSE	Ptbp1	0|9|0	9	3	3	1|3|11	0	0	0	0	0	-21.25	0.6	0.73
BirA_C1	sp|Q9WUM4|COR1C_MOUSE	Coro1c	2|1|2	5	1.67	3	0|0|0	0.63	0.94	0.63	0.94	0.63	0.8	16.67	0.23
BirA_C1	sp|Q9ERF3|WDR61_MOUSE	Wdr61	0|1|0	1	0.33	3	2|12|3	0	0	0	0	0	-24.33	0.06	0.79
BirA_C1	sp|Q3UM18|LSG1_MOUSE	Lsg1	0|11|1	12	4	3	0|1|3	0.33	0.99	0.33	0.99	0.33	-6.11	3	0.51
BirA_C1	sp|Q91YE7|RBM5_MOUSE	Rbm5	0|1|0	1	0.33	3	1|3|2	0	0	0	0	0	-8.94	0.17	0.79
BirA_C1	sp|P51141|DVL1_MOUSE	Dvl1	2|29|1	32	10.67	3	0|0|0	0.65	1	0.65	1	0.65	0.8	106.67	0.2
BirA_C1	sp|Q6NVF9|CPSF6_MOUSE	Cpsf6	0|0|0	0	0	3	0|2|1	0	0	0	0	0	-4.75	0	0.79
BirA_C1	sp|Q923E4|SIR1_MOUSE	Sirt1	0|0|0	0	0	3	1|3|0	0	0	0	0	0	-6.11	0	0.79
BirA_C1	sp|Q3TKY6|CWC27_MOUSE	Cwc27	2|11|1	14	4.67	3	1|8|2	0.11	0.34	0.11	0.34	0.11	-13.05	1.27	0.63
BirA_C1	sp|Q62193|RFA2_MOUSE	Rpa2	0|2|0	2	0.67	3	1|7|3	0	0	0	0	0	-15.93	0.18	0.79
BirA_C1	sp|Q923D5|WBP11_MOUSE	Wbp11	0|20|0	20	6.67	3	1|25|12	0	0	0	0	0	-55	0.53	0.78
BirA_C1	sp|Q9Z1Z2|STRAP_MOUSE	Strap	0|2|0	2	0.67	3	0|1|1	0.11	0.32	0.11	0.32	0.11	-3.75	1	0.63
BirA_C1	sp|Q810D6|GRWD1_MOUSE	Grwd1	0|1|0	1	0.33	3	0|0|1	0	0	0	0	0	-2.52	1	0.79
BirA_C1	sp|P62141|PP1B_MOUSE	Ppp1cb	1|19|0	20	6.67	3	2|10|0	0.28	0.85	0.28	0.85	0.28	-16.75	1.67	0.57
BirA_C1	sp|G5E8G2|U17PD_MOUSE	Usp17ld	0|0|0	0	0	3	0|3|1	0	0	0	0	0	-6.11	0	0.79
BirA_C1	sp|Q6P5B0|RRP12_MOUSE	Rrp12	0|1|0	1	0.33	3	0|0|1	0	0	0	0	0	-2.52	1	0.79
BirA_C1	sp|Q9CZX8|RS19_MOUSE	Rps19	0|2|1	3	1	3	0|0|0	0.31	0.94	0.31	0.94	0.31	-1.71	10	0.55
BirA_C1	sp|Q6P1F6|2ABA_MOUSE	Ppp2r2a	0|0|0	0	0	3	1|4|1	0	0	0	0	0	-8.84	0	0.79
BirA_C1	sp|P14733|LMNB1_MOUSE	Lmnb1	0|6|1	7	2.33	3	0|10|1	0	0.01	0	0.01	0	-15.42	0.64	0.71
BirA_C1	sp|Q8BIW1|PRUN1_MOUSE	Prune1	3|20|1	24	8	3	0|0|4	0.41	0.99	0.41	0.99	0.41	-4.09	6	0.27
BirA_C1	sp|Q3TKT4|SMCA4_MOUSE	Smarca4	1|1|0	2	0.67	3	0|4|3	0	0	0	0	0	-10.26	0.29	0.79
BirA_C1	sp|Q9JHJ0|TMOD3_MOUSE	Tmod3	1|3|3	7	2.33	3	0|0|0	0.66	0.99	0.66	0.99	0.66	0.8	23.33	0.19
BirA_C1	sp|Q91WJ8|FUBP1_MOUSE	Fubp1	0|3|0	3	1	3	1|9|3	0	0	0	0	0	-18.56	0.23	0.79
BirA_C1	sp|Q5DTW7|K1551_MOUSE	Kiaa1551	0|4|1	5	1.67	3	0|1|0	0.33	1	0.33	1	0.33	-2.52	5	0.5
BirA_C1	tr|Q5RIN0|Q5RIN0_MOUSE	Ncor1	0|0|0	0	0	3	1|3|0	0	0	0	0	0	-6.11	0	0.79
BirA_C1	sp|Q8QZY1|EIF3L_MOUSE	Eif3l	0|0|0	0	0	3	1|3|4	0	0	0	0	0	-11.89	0	0.79
BirA_C1	sp|Q9CSU0|RPR1B_MOUSE	Rprd1b	0|0|0	0	0	3	1|1|1	0	0	0	0	0	-4.75	0	0.79
BirA_C1	sp|Q8R0L9|TADA3_MOUSE	Tada3	0|20|0	20	6.67	3	1|11|1	0.28	0.85	0.28	0.85	0.28	-18.25	1.54	0.58
BirA_C1	sp|Q0VBD2|MCM10_MOUSE	Mcm10	0|1|0	1	0.33	3	2|8|5	0	0	0	0	0	-21.82	0.07	0.79
BirA_C1	sp|Q64701|RBL1_MOUSE	Rbl1	1|35|0	36	12	3	1|3|0	0.33	1	0.33	1	0.33	-6.11	9	0.4
BirA_C1	sp|Q922Q8|LRC59_MOUSE	Lrrc59	0|2|1	3	1	3	0|12|0	0	0	0	0	0	-16.48	0.25	0.79
BirA_C1	sp|Q6NZN0|RBM26_MOUSE	Rbm26	0|1|0	1	0.33	3	0|1|1	0	0	0	0	0	-3.75	0.5	0.79
BirA_C1	sp|Q5PRE5|PRSR1_MOUSE	Proser1	0|3|0	3	1	3	0|3|1	0.06	0.17	0.06	0.17	0.06	-6.11	0.75	0.65
BirA_C1	sp|P23804|MDM2_MOUSE	Mdm2	0|0|0	0	0	3	0|1|1	0	0	0	0	0	-3.75	0	0.79
BirA_C1	sp|Q8CGC7|SYEP_MOUSE	Eprs	0|0|39	39	13	3	0|1|6	0.33	1	0.33	1	0.33	-9.87	5.57	0.49
BirA_C1	sp|Q924K8|MTA3_MOUSE	Mta3	1|15|4	20	6.67	3	0|172|0	0	0	0	0	0	-248.39	0.12	0.79
BirA_C1	sp|Q9WV02|RBMX_MOUSE	Rbmx	0|0|0	0	0	3	0|1|1	0	0	0	0	0	-3.75	0	0.79
BirA_C1	sp|Q60710|SAMH1_MOUSE	Samhd1	0|3|0	3	1	3	0|1|0	0.32	0.95	0.32	0.95	0.32	-2.52	3	0.54
BirA_C1	sp|Q8VI33|TAF9_MOUSE	Taf9	1|2|1	4	1.33	3	0|4|0	0.03	0.09	0.03	0.09	0.03	-4.09	1	0.67
BirA_C1	sp|Q9D0I9|SYRC_MOUSE	Rars	0|4|1	5	1.67	3	0|1|2	0.22	0.65	0.22	0.65	0.22	-4.75	1.67	0.6
BirA_C1	sp|Q9QZH3|PPIE_MOUSE	Ppie	0|0|0	0	0	3	0|2|1	0	0	0	0	0	-4.75	0	0.79
BirA_C1	sp|Q8BWW4|LARP4_MOUSE	Larp4	0|2|7	9	3	3	2|0|1	0.37	0.99	0.37	0.99	0.37	-4.75	3	0.3
BirA_C1	sp|Q9Z0N2|IF2H_MOUSE	Eif2s3y	0|2|0	2	0.67	3	0|1|0	0.22	0.66	0.22	0.66	0.22	-2.52	2	0.59
BirA_C1	sp|Q80TM9|NISCH_MOUSE	Nisch	1|0|0	1	0.33	3	0|12|4	0	0	0	0	0	-22.68	0.06	0.79
BirA_C1	sp|Q5SVQ0|KAT7_MOUSE	Kat7	0|1|0	1	0.33	3	0|0|0	0	0	0	0	0	-1.71	3.33	0.79
BirA_C1	tr|V9GX76|V9GX76_MOUSE	Myo6	0|1|3	4	1.33	3	0|0|0	0.33	0.99	0.33	0.99	0.33	-1.71	13.33	0.51
BirA_C1	sp|Q9JK91|MLH1_MOUSE	Mlh1	0|3|0	3	1	3	0|5|1	0.01	0.03	0.01	0.03	0.01	-8.42	0.5	0.69
BirA_C1	sp|Q5F2E7|NUFP2_MOUSE	Nufip2	1|1|0	2	0.67	3	0|1|0	0	0	0	0	0	-2.52	2	0.79
BirA_C1	sp|O70311|NMT2_MOUSE	Nmt2	0|2|0	2	0.67	3	1|1|1	0.04	0.13	0.04	0.13	0.04	-4.75	0.67	0.65
BirA_C1	sp|O88544|CSN4_MOUSE	Cops4	0|2|0	2	0.67	3	0|1|1	0.11	0.32	0.11	0.32	0.11	-3.75	1	0.63
BirA_C1	sp|Q3THK3|T2FA_MOUSE	Gtf2f1	0|2|0	2	0.67	3	0|1|1	0.11	0.32	0.11	0.32	0.11	-3.75	1	0.63
BirA_C1	sp|Q61183|PAPOA_MOUSE	Papola	0|1|0	1	0.33	3	0|0|0	0	0	0	0	0	-1.71	3.33	0.79
BirA_C1	sp|Q91XU0|WRIP1_MOUSE	Wrnip1	0|7|0	7	2.33	3	0|1|1	0.33	1	0.33	1	0.33	-3.75	3.5	0.5
BirA_C1	sp|P24788|CD11B_MOUSE	Cdk11b	0|5|1	6	2	3	0|0|0	0.33	1	0.33	1	0.33	-1.71	20	0.47
BirA_C1	sp|Q9CQG2|MET16_MOUSE	Mettl16	0|1|0	1	0.33	3	0|0|0	0	0	0	0	0	-1.71	3.33	0.79
BirA_C1	sp|Q922F4|TBB6_MOUSE	Tubb6	0|0|0	0	0	3	0|1|0	0	0	0	0	0	-2.52	0	0.79
BirA_C1	sp|Q9R0Q4|MO4L2_MOUSE	Morf4l2	0|0|0	0	0	3	0|6|1	0	0	0	0	0	-9.87	0	0.79
BirA_C1	tr|V9H0W7|V9H0W7_MOUSE	pro-pol-dUTPase	0|0|0	0	0	3	0|2|1	0	0	0	0	0	-4.75	0	0.79
BirA_C1	sp|Q9DBR3|ARMC8_MOUSE	Armc8	0|1|0	1	0.33	3	0|3|3	0	0	0	0	0	-8.84	0.17	0.79
BirA_C1	sp|O70194|EIF3D_MOUSE	Eif3d	0|0|0	0	0	3	1|3|3	0	0	0	0	0	-10.43	0	0.79
BirA_C1	sp|P48962|ADT1_MOUSE	Slc25a4	0|3|1	4	1.33	3	0|0|0	0.33	0.99	0.33	0.99	0.33	-1.71	13.33	0.51
BirA_C1	sp|Q9Z1Q9|SYVC_MOUSE	Vars	0|0|0	0	0	3	1|2|1	0	0	0	0	0	-6.23	0	0.79
BirA_C1	sp|Q810V0|MPP10_MOUSE	Mphosph10	0|0|0	0	0	3	0|5|1	0	0	0	0	0	-8.42	0	0.79
BirA_C1	sp|Q9QYC0|ADDA_MOUSE	Add1	0|1|1	2	0.67	3	0|0|0	0	0	0	0	0	-1.71	6.67	0.79
BirA_C1	tr|Q9DAE2|Q9DAE2_MOUSE	Rbmxl2	0|1|0	1	0.33	3	0|1|1	0	0	0	0	0	-3.75	0.5	0.79
BirA_C1	sp|Q8VCD7|KDM4C_MOUSE	Kdm4c	0|10|1	11	3.67	3	0|0|0	0.33	1	0.33	1	0.33	-1.71	36.67	0.43
BirA_C1	sp|Q80WJ7|LYRIC_MOUSE	Mtdh	0|0|0	0	0	3	0|5|1	0	0	0	0	0	-8.42	0	0.79
BirA_C1	sp|P09242|PPBT_MOUSE	Alpl	0|12|1	13	4.33	3	0|0|0	0.33	1	0.33	1	0.33	-1.71	43.33	0.42
BirA_C1	sp|Q9EPU0|RENT1_MOUSE	Upf1	1|0|0	1	0.33	3	0|8|4	0	0	0	0	0	-17.03	0.08	0.79
BirA_C1	sp|P97386|DNLI3_MOUSE	Lig3	0|3|0	3	1	3	0|0|1	0.32	0.95	0.32	0.95	0.32	-2.52	3	0.54
BirA_C1	sp|P62259|1433E_MOUSE	Ywhae	0|0|1	1	0.33	3	0|27|0	0	0	0	0	0	-38.18	0.04	0.79
BirA_C1	sp|Q91YK2|RRP1B_MOUSE	Rrp1b	0|9|1	10	3.33	3	0|0|0	0.33	1	0.33	1	0.33	-1.71	33.33	0.44
BirA_C1	sp|Q8BJW6|EIF2A_MOUSE	Eif2a	0|1|0	1	0.33	3	0|0|0	0	0	0	0	0	-1.71	3.33	0.79
BirA_C1	sp|Q61321|SIX4_MOUSE	Six4	0|1|0	1	0.33	3	0|0|0	0	0	0	0	0	-1.71	3.33	0.79
BirA_C1	sp|P80313|TCPH_MOUSE	Cct7	0|2|0	2	0.67	3	1|0|0	0.22	0.66	0.22	0.66	0.22	-2.52	2	0.59
BirA_C1	sp|Q0P678|ZCH18_MOUSE	Zc3h18	0|0|0	0	0	3	0|1|0	0	0	0	0	0	-2.52	0	0.79
BirA_C1	sp|Q9CPS7|PNO1_MOUSE	Pno1	0|0|0	0	0	3	0|1|0	0	0	0	0	0	-2.52	0	0.79
BirA_C1	sp|Q60598|SRC8_MOUSE	Cttn	0|1|0	1	0.33	3	0|2|0	0	0	0	0	0	-3.88	0.5	0.79
BirA_C1	sp|P50516|VATA_MOUSE	Atp6v1a	0|1|0	1	0.33	3	0|2|0	0	0	0	0	0	-3.88	0.5	0.79
BirA_C1	sp|Q8BTM8|FLNA_MOUSE	Flna	0|0|0	0	0	3	1|0|0	0	0	0	0	0	-2.52	0	0.79
BirA_C1	sp|Q3UMC0|SPAT5_MOUSE	Spata5	0|1|0	1	0.33	3	0|0|0	0	0	0	0	0	-1.71	3.33	0.79
BirA_C1	sp|Q3UPF5|ZCCHV_MOUSE	Zc3hav1	0|0|0	0	0	3	1|0|0	0	0	0	0	0	-2.52	0	0.79
BirA_C1	sp|Q921N6|DDX27_MOUSE	Ddx27	0|0|0	0	0	3	0|1|0	0	0	0	0	0	-2.52	0	0.79
BirA_C1	sp|P25976|UBF1_MOUSE	Ubtf	0|0|0	0	0	3	0|1|0	0	0	0	0	0	-2.52	0	0.79
BirA_C1	sp|P60229|EIF3E_MOUSE	Eif3e	0|0|0	0	0	3	0|0|1	0	0	0	0	0	-2.52	0	0.79
BirA_C1	sp|P62737|ACTA_MOUSE	Acta2	24|51|26	101	33.67	3	1|3|0	1	1	1	1	1	14.03	25.25	0
BirA_C1	sp|P17879|HS71B_MOUSE	Hspa1b	1|7|1	9	3	3	1|7|4	0	0.01	0	0.01	0	-14.52	0.75	0.72
BirA_C1	tr|G5E8R2|G5E8R2_MOUSE	Tpm1	1|1|5	7	2.33	3	0|0|0	0.33	1	0.33	1	0.33	0.8	23.33	0.47
BirA_C1	sp|P62996|TRA2B_MOUSE	Tra2b	0|2|1	3	1	3	2|12|3	0	0	0	0	0	-24.33	0.18	0.79
BirA_C1	sp|Q8BFR5|EFTU_MOUSE	Tufm	1|10|2	13	4.33	3	1|1|4	0.32	0.97	0.32	0.97	0.32	-6.74	2.17	0.53
BirA_C1	sp|Q9JKB3|YBOX3_MOUSE	Ybx3	1|6|2	9	3	3	1|10|8	0	0	0	0	0	-24.16	0.47	0.79
BirA_C1	sp|Q99PM3|TF2AA_MOUSE	Gtf2a1	1|5|1	7	2.33	3	1|8|2	0	0	0	0	0	-13.05	0.64	0.74
BirA_C1	sp|Q62093|SRSF2_MOUSE	Srsf2	1|30|9	40	13.33	3	11|35|25	0	0	0	0	0	-99.9	0.56	0.79
BirA_C1	sp|Q8BH50|CR025_MOUSE		1|12|1	14	4.67	3	0|2|1	0.33	1	0.33	1	0.33	-3.34	4.67	0.46
BirA_C1	sp|P43275|H11_MOUSE	Hist1h1a	1|15|11	27	9	3	2|14|1	0.03	0.09	0.03	0.09	0.03	-20.94	1.59	0.67
BirA_C1	sp|Q08288|LYAR_MOUSE	Lyar	0|21|2	23	7.67	3	1|19|5	0	0.01	0	0.01	0	-35.72	0.92	0.71
BirA_C1	sp|Q9CYI4|LUC7L_MOUSE	Luc7l	1|8|2	11	3.67	3	2|9|5	0	0	0	0	0	-20.13	0.69	0.75
BirA_C1	sp|P60335|PCBP1_MOUSE	Pcbp1	1|5|1	7	2.33	3	2|7|2	0	0	0	0	0	-13.28	0.64	0.74
BirA_C1	sp|Q9DB77|QCR2_MOUSE	Uqcrc2	1|3|1	5	1.67	3	1|4|3	0	0	0	0	0	-9.5	0.63	0.74
BirA_C1	sp|Q8CGP1|H2B1K_MOUSE	Hist1h2bk	4|12|7	23	7.67	3	1|12|0	0.07	0.21	0.07	0.21	0.07	-9.74	1.77	0.64
BirA_C1	sp|P62852|RS25_MOUSE	Rps25	1|9|8	18	6	3	1|4|1	0.59	0.93	0.59	0.93	0.59	-6.74	3	0.25
BirA_C1	sp|O70251|EF1B_MOUSE	Eef1b	1|6|4	11	3.67	3	1|25|6	0	0	0	0	0	-42.19	0.34	0.79
BirA_C1	sp|O88874|CCNK_MOUSE	Ccnk	0|6|1	7	2.33	3	1|7|4	0	0	0	0	0	-17.31	0.58	0.74
BirA_C1	sp|Q6NZA9|TAF9B_MOUSE	Taf9b	0|2|2	4	1.33	3	1|11|1	0	0	0	0	0	-18.25	0.31	0.79
BirA_C1	sp|O88329|MYO1A_MOUSE	Myo1a	1|1|2	4	1.33	3	0|0|0	0.31	0.94	0.31	0.94	0.31	0.8	13.33	0.55
BirA_C1	sp|Q8C5N3|CWC22_MOUSE	Cwc22	0|1|0	1	0.33	3	1|3|1	0	0	0	0	0	-7.66	0.2	0.79
BirA_C1	sp|Q8BP67|RL24_MOUSE	Rpl24	2|3|5	10	3.33	3	1|6|1	0.01	0.04	0.01	0.04	0.01	-7.46	1.25	0.69
BirA_C1	sp|Q3TWW8|SRSF6_MOUSE	Srsf6	1|4|2	7	2.33	3	0|1|2	0.26	0.65	0.26	0.65	0.26	-3.34	2.33	0.58
BirA_C1	sp|P97931|UNG_MOUSE	Ung	2|9|0	11	3.67	3	1|11|6	0	0	0	0	0	-25.81	0.61	0.76
BirA_C1	sp|P63330|PP2AA_MOUSE	Ppp2ca	0|1|0	1	0.33	3	1|9|7	0	0	0	0	0	-24.59	0.06	0.79
BirA_C1	sp|Q3UFB2|BCD1_MOUSE	Znhit6	0|20|0	20	6.67	3	1|15|9	0	0.01	0	0.01	0	-36.02	0.8	0.72
BirA_C1	sp|Q8K363|DDX18_MOUSE	Ddx18	0|23|1	24	8	3	2|20|5	0	0.01	0	0.01	0	-38.66	0.89	0.71
BirA_C1	sp|Q922L6|NELFD_MOUSE	Nelfcd	3|7|0	10	3.33	3	1|4|2	0.18	0.54	0.18	0.54	0.18	-10.43	1.43	0.61
BirA_C1	sp|Q925E7|2ABD_MOUSE	Ppp2r2d	0|2|0	2	0.67	3	1|8|1	0	0	0	0	0	-14.11	0.2	0.79
BirA_C1	sp|Q9DBR1|XRN2_MOUSE	Xrn2	0|3|1	4	1.33	3	2|10|6	0	0	0	0	0	-26.03	0.22	0.79
BirA_C1	sp|Q9QWV9|CCNT1_MOUSE	Ccnt1	0|28|2	30	10	3	1|15|3	0.29	0.86	0.29	0.86	0.29	-26.96	1.58	0.57
BirA_C1	sp|Q5XG69|F169A_MOUSE	Fam169a	1|13|1	15	5	3	1|0|2	0.33	1	0.33	1	0.33	-3.34	5	0.46
BirA_C1	sp|Q99MN1|SYK_MOUSE	Kars	0|4|2	6	2	3	1|8|3	0	0	0	0	0	-17.13	0.5	0.79
BirA_C1	sp|Q7TNE3|SPAG7_MOUSE	Spag7	1|18|10	29	9.67	3	0|11|0	0.36	0.84	0.36	0.84	0.36	-12.58	2.64	0.31
BirA_C1	sp|C0HKE3|H2A1D_MOUSE	Hist1h2ad	0|21|2	23	7.67	3	0|3|1	0.35	1	0.35	1	0.35	-6.11	5.75	0.32
BirA_C1	sp|Q7TQK0|CCNT2_MOUSE	Ccnt2	0|5|2	7	2.33	3	1|11|1	0	0	0	0	0	-18.25	0.54	0.75
BirA_C1	sp|Q91WE2|F192A_MOUSE	Fam192a	1|12|1	14	4.67	3	0|12|14	0	0	0	0	0	-33.92	0.54	0.77
BirA_C1	sp|Q80ZW0|STK35_MOUSE	Stk35	2|1|0	3	1	3	2|0|2	0.01	0.04	0.01	0.04	0.01	-6.31	0.75	0.69
BirA_C1	sp|P61965|WDR5_MOUSE	Wdr5	1|0|4	5	1.67	3	4|14|5	0	0	0	0	0	-33.3	0.22	0.79
BirA_C1	sp|Q60960|IMA5_MOUSE	Kpna1	1|4|0	5	1.67	3	2|9|4	0	0	0	0	0	-21.63	0.33	0.79
BirA_C1	sp|P69566|RANB9_MOUSE	Ranbp9	0|14|0	14	4.67	3	1|9|6	0.03	0.1	0.03	0.1	0.03	-23.08	0.88	0.66
BirA_C1	sp|Q80WS3|FBLL1_MOUSE	Fbll1	0|0|0	0	0	3	1|3|0	0	0	0	0	0	-6.11	0	0.79
BirA_C1	sp|Q9D0P7|PSRC1_MOUSE	Psrc1	1|6|4	11	3.67	3	0|3|3	0.17	0.44	0.17	0.44	0.17	-6.74	1.83	0.61
BirA_C1	sp|Q91WK0|LRRF2_MOUSE	Lrrfip2	2|1|2	5	1.67	3	0|0|0	0.63	0.94	0.63	0.94	0.63	0.8	16.67	0.23
BirA_C1	sp|Q9Z1R2|BAG6_MOUSE	Bag6	0|0|0	0	0	3	1|4|3	0	0	0	0	0	-11.89	0	0.79
BirA_C1	tr|Q6ZQ32|Q6ZQ32_MOUSE	Lmo7	1|2|4	7	2.33	3	0|0|0	0.65	1	0.65	1	0.65	0.8	23.33	0.22
BirA_C1	sp|Q8K4L0|DDX54_MOUSE	Ddx54	0|1|0	1	0.33	3	0|4|2	0	0	0	0	0	-8.7	0.17	0.79
BirA_C1	sp|P51859|HDGF_MOUSE	Hdgf	1|3|0	4	1.33	3	0|0|0	0.33	0.99	0.33	0.99	0.33	-1.71	13.33	0.51
BirA_C1	sp|Q6PGL7|WASC2_MOUSE	Washc2	0|0|0	0	0	3	1|2|3	0	0	0	0	0	-8.94	0	0.79
BirA_C1	sp|Q80VD1|FA98B_MOUSE	Fam98b	0|3|0	3	1	3	0|1|1	0.2	0.61	0.2	0.61	0.2	-3.75	1.5	0.6
BirA_C1	sp|Q7TPM1|PRC2B_MOUSE	Prrc2b	0|0|0	0	0	3	1|12|5	0	0	0	0	0	-25.7	0	0.79
BirA_C1	sp|Q61550|RAD21_MOUSE	Rad21	1|3|1	5	1.67	3	0|5|0	0.04	0.11	0.04	0.11	0.04	-5.34	1	0.66
BirA_C1	sp|Q9D903|EBP2_MOUSE	Ebna1bp2	0|0|0	0	0	3	1|5|3	0	0	0	0	0	-13.21	0	0.79
BirA_C1	sp|P68040|RACK1_MOUSE	Rack1	1|0|1	2	0.67	3	1|0|3	0	0	0	0	0	-6.11	0.5	0.79
BirA_C1	sp|P61161|ARP2_MOUSE	Actr2	1|2|1	4	1.33	3	0|0|0	0.31	0.94	0.31	0.94	0.31	0.8	13.33	0.55
BirA_C1	sp|Q9QWF0|CAF1A_MOUSE	Chaf1a	1|12|1	14	4.67	3	0|0|1	0.33	1	0.33	1	0.33	-1.11	14	0.38
BirA_C1	tr|E9QN31|E9QN31_MOUSE	Nop2	0|2|0	2	0.67	3	1|8|4	0	0	0	0	0	-18.72	0.15	0.79
BirA_C1	sp|Q6ZPZ3|ZC3H4_MOUSE	Zc3h4	0|1|0	1	0.33	3	0|2|0	0	0	0	0	0	-3.88	0.5	0.79
BirA_C1	tr|J3QP73|J3QP73_MOUSE	Gm20765	0|0|0	0	0	3	1|1|1	0	0	0	0	0	-4.75	0	0.79
BirA_C1	sp|P62242|RS8_MOUSE	Rps8	1|40|2	43	14.33	3	0|0|0	0.65	1	0.65	1	0.65	0.8	143.33	0.2
BirA_C1	sp|P51949|MAT1_MOUSE	Mnat1	0|6|1	7	2.33	3	1|0|0	0.33	1	0.33	1	0.33	-2.52	7	0.46
BirA_C1	sp|P47962|RL5_MOUSE	Rpl5	0|2|1	3	1	3	1|4|2	0	0	0	0	0	-10.43	0.43	0.79
BirA_C1	sp|Q6P5F9|XPO1_MOUSE	Xpo1	0|1|1	2	0.67	3	0|7|6	0	0	0	0	0	-18.65	0.15	0.79
BirA_C1	sp|Q4FK66|PR38A_MOUSE	Prpf38a	0|7|0	7	2.33	3	1|20|3	0	0	0	0	0	-34.08	0.29	0.79
BirA_C1	sp|Q7TMX5|SHQ1_MOUSE	Shq1	0|6|0	6	2	3	1|5|0	0.13	0.4	0.13	0.4	0.13	-8.42	1	0.62
BirA_C1	sp|P47955|RLA1_MOUSE	Rplp1	0|21|7	28	9.33	3	0|1|1	0.67	1	0.67	1	0.67	-3.75	14	0.17
BirA_C1	sp|Q8CIG8|ANM5_MOUSE	Prmt5	1|6|0	7	2.33	3	0|12|7	0	0	0	0	0	-27.18	0.37	0.79
BirA_C1	sp|P70372|ELAV1_MOUSE	Elavl1	1|3|1	5	1.67	3	6|10|5	0	0	0	0	0	-27.49	0.24	0.79
BirA_C1	sp|Q99LF4|RTCB_MOUSE	Rtcb	1|9|0	10	3.33	3	0|0|1	0.33	1	0.33	1	0.33	-2.52	10	0.41
BirA_C1	sp|A2AHC3|CAMP1_MOUSE	Camsap1	0|1|0	1	0.33	3	1|3|0	0	0	0	0	0	-6.11	0.25	0.79
BirA_C1	tr|Q8BVY4|Q8BVY4_MOUSE	Supt3	1|7|0	8	2.67	3	2|0|0	0.32	0.96	0.32	0.96	0.32	-3.88	4	0.54
BirA_C1	sp|Q99J36|THUM1_MOUSE	Thumpd1	1|4|0	5	1.67	3	0|1|0	0.33	1	0.33	1	0.33	-2.52	5	0.5
BirA_C1	sp|Q9D824|FIP1_MOUSE	Fip1l1	0|0|0	0	0	3	0|2|1	0	0	0	0	0	-4.75	0	0.79
BirA_C1	sp|Q99M28|RNPS1_MOUSE	Rnps1	0|0|0	0	0	3	1|7|2	0	0	0	0	0	-14.33	0	0.79
BirA_C1	sp|P27612|PLAP_MOUSE	Plaa	0|0|0	0	0	3	0|2|1	0	0	0	0	0	-4.75	0	0.79
BirA_C1	sp|Q8BU11|TOX4_MOUSE	Tox4	0|0|0	0	0	3	1|3|1	0	0	0	0	0	-7.66	0	0.79
BirA_C1	sp|P62900|RL31_MOUSE	Rpl31	0|1|2	3	1	3	0|1|0	0.22	0.66	0.22	0.66	0.22	-2.52	3	0.59
BirA_C1	sp|Q9QZQ1|AFAD_MOUSE	Afdn	0|0|0	0	0	3	1|0|2	0	0	0	0	0	-4.75	0	0.79
BirA_C1	sp|P70290|EM55_MOUSE	Mpp1	2|7|0	9	3	3	1|0|0	0.55	1	0.55	1	0.55	-2.52	9	0.25
BirA_C1	sp|Q69ZR9|TASOR_MOUSE	Fam208a	1|0|1	2	0.67	3	0|0|0	0	0	0	0	0	-1.71	6.67	0.79
BirA_C1	sp|Q8C0P0|GWL_MOUSE	Mastl	0|9|1	10	3.33	3	0|1|0	0.33	1	0.33	1	0.33	-2.52	10	0.41
BirA_C1	sp|Q9JI13|SAS10_MOUSE	Utp3	0|3|1	4	1.33	3	0|7|15	0	0	0	0	0	-31.46	0.18	0.79
BirA_C1	sp|P17426|AP2A1_MOUSE	Ap2a1	0|0|0	0	0	3	0|3|1	0	0	0	0	0	-6.11	0	0.79
BirA_C1	sp|Q91VC3|IF4A3_MOUSE	Eif4a3	0|2|0	2	0.67	3	1|3|5	0	0	0	0	0	-13.21	0.22	0.79
BirA_C1	sp|O55143|AT2A2_MOUSE	Atp2a2	0|2|1	3	1	3	0|2|2	0.01	0.04	0.01	0.04	0.01	-6.31	0.75	0.69
BirA_C1	sp|Q8CHP5|PYM1_MOUSE	Pym1	0|0|1	1	0.33	3	0|0|0	0	0	0	0	0	-1.71	3.33	0.79
BirA_C1	sp|Q91YE6|IPO9_MOUSE	Ipo9	0|3|1	4	1.33	3	0|0|0	0.33	0.99	0.33	0.99	0.33	-1.71	13.33	0.51
BirA_C1	sp|Q8C2Q3|RBM14_MOUSE	Rbm14	0|2|0	2	0.67	3	0|2|1	0.04	0.13	0.04	0.13	0.04	-4.75	0.67	0.65
BirA_C1	sp|Q8C263|SKA3_MOUSE	Ska3	1|14|0	15	5	3	0|0|0	0.33	1	0.33	1	0.33	-1.71	50	0.4
BirA_C1	sp|Q8BP27|SFR1_MOUSE	Sfr1	0|0|0	0	0	3	0|1|1	0	0	0	0	0	-3.75	0	0.79
BirA_C1	sp|P0DP27|CALM2_MOUSE	Calm2	0|0|1	1	0.33	3	0|0|0	0	0	0	0	0	-1.71	3.33	0.79
BirA_C1	sp|Q9DBG6|RPN2_MOUSE	Rpn2	0|9|0	9	3	3	1|0|0	0.33	1	0.33	1	0.33	-2.52	9	0.41
BirA_C1	sp|Q8BGS1|E41L5_MOUSE	Epb41l5	0|8|0	8	2.67	3	1|0|1	0.33	1	0.33	1	0.33	-3.75	4	0.49
BirA_C1	sp|Q922D4|PP6R3_MOUSE	Ppp6r3	0|0|0	0	0	3	1|5|1	0	0	0	0	0	-10.17	0	0.79
BirA_C1	sp|Q62203|SF3A2_MOUSE	Sf3a2	0|0|0	0	0	3	0|18|1	0	0	0	0	0	-26.67	0	0.79
BirA_C1	sp|Q63850|NUP62_MOUSE	Nup62	0|0|0	0	0	3	0|4|1	0	0	0	0	0	-7.47	0	0.79
BirA_C1	sp|Q8K2Y0|RN219_MOUSE	Rnf219	0|0|0	0	0	3	0|1|2	0	0	0	0	0	-4.75	0	0.79
BirA_C1	sp|Q9D880|TIM50_MOUSE	Timm50	0|0|1	1	0.33	3	0|1|0	0	0	0	0	0	-2.52	1	0.79
BirA_C1	sp|Q8CIE6|COPA_MOUSE	Copa	0|0|0	0	0	3	0|1|1	0	0	0	0	0	-3.75	0	0.79
BirA_C1	sp|Q78JW9|UBFD1_MOUSE	Ubfd1	0|0|0	0	0	3	0|1|1	0	0	0	0	0	-3.75	0	0.79
BirA_C1	sp|Q8BRT1|CLAP2_MOUSE	Clasp2	0|0|0	0	0	3	1|3|5	0	0	0	0	0	-13.21	0	0.79
BirA_C1	sp|Q8BMK4|CKAP4_MOUSE	Ckap4	0|3|1	4	1.33	3	0|0|1	0.32	0.95	0.32	0.95	0.32	-2.52	4	0.54
BirA_C1	sp|Q9ESC8|AFF4_MOUSE	Aff4	0|1|0	1	0.33	3	0|2|1	0	0	0	0	0	-4.75	0.33	0.79
BirA_C1	sp|Q9Z1F9|SAE2_MOUSE	Uba2	0|1|0	1	0.33	3	0|0|0	0	0	0	0	0	-1.71	3.33	0.79
BirA_C1	sp|Q3URK3|TET1_MOUSE	Tet1	1|0|3	4	1.33	3	0|0|0	0.33	0.99	0.33	0.99	0.33	-1.71	13.33	0.51
BirA_C1	sp|Q5NC05|TTF2_MOUSE	Ttf2	0|0|0	0	0	3	1|10|0	0	0	0	0	0	-15.42	0	0.79
BirA_C1	sp|Q61026|NCOA2_MOUSE	Ncoa2	0|0|0	0	0	3	1|2|1	0	0	0	0	0	-6.23	0	0.79
BirA_C1	sp|P09803|CADH1_MOUSE	Cdh1	0|0|1	1	0.33	3	0|0|0	0	0	0	0	0	-1.71	3.33	0.79
BirA_C1	sp|Q9JIX8|ACINU_MOUSE	Acin1	0|0|0	0	0	3	0|12|1	0	0	0	0	0	-18.11	0	0.79
BirA_C1	sp|Q4VBE8|WDR18_MOUSE	Wdr18	0|0|0	0	0	3	0|1|4	0	0	0	0	0	-7.47	0	0.79
BirA_C1	sp|Q9Z179|SHCBP_MOUSE	Shcbp1	0|7|0	7	2.33	3	0|3|1	0.29	0.87	0.29	0.87	0.29	-6.11	1.75	0.57
BirA_C1	sp|Q91WQ5|TAF5L_MOUSE	Taf5l	0|2|0	2	0.67	3	0|0|1	0.22	0.66	0.22	0.66	0.22	-2.52	2	0.59
BirA_C1	tr|E9Q8X5|E9Q8X5_MOUSE	Zbtb10	0|1|0	1	0.33	3	0|0|0	0	0	0	0	0	-1.71	3.33	0.79
BirA_C1	tr|Q6ZPV6|Q6ZPV6_MOUSE	Zbtb21	0|3|0	3	1	3	0|0|1	0.32	0.95	0.32	0.95	0.32	-2.52	3	0.54
BirA_C1	sp|P42227|STAT3_MOUSE	Stat3	0|1|0	1	0.33	3	0|0|0	0	0	0	0	0	-1.71	3.33	0.79
BirA_C1	sp|Q924C1|XPO5_MOUSE	Xpo5	0|0|0	0	0	3	1|1|0	0	0	0	0	0	-3.75	0	0.79
BirA_C1	sp|A2AKX3|SETX_MOUSE	Setx	0|0|0	0	0	3	1|0|0	0	0	0	0	0	-2.52	0	0.79
BirA_C1	sp|Q9D3E6|STAG1_MOUSE	Stag1	0|1|0	1	0.33	3	0|0|0	0	0	0	0	0	-1.71	3.33	0.79
BirA_C1	sp|Q9DBY0|FOXP4_MOUSE	Foxp4	0|1|0	1	0.33	3	0|0|0	0	0	0	0	0	-1.71	3.33	0.79
BirA_C1	sp|Q61249|IGBP1_MOUSE	Igbp1	1|4|0	5	1.67	3	0|3|0	0.2	0.59	0.2	0.59	0.2	-4.3	1.67	0.61
BirA_C1	sp|Q9JIH2|NUP50_MOUSE	Nup50	0|4|0	4	1.33	3	0|0|1	0.33	1	0.33	1	0.33	-2.52	4	0.5
BirA_C1	tr|A0A140LI34|A0A140LI34_MOUSE	Zfp654	0|0|0	0	0	3	0|1|0	0	0	0	0	0	-2.52	0	0.79
BirA_C1	sp|Q9Z1D1|EIF3G_MOUSE	Eif3g	0|0|1	1	0.33	3	0|9|0	0	0	0	0	0	-12.26	0.11	0.79
BirA_C1	tr|B1AVB1|B1AVB1_MOUSE	Scml2	0|0|0	0	0	3	1|0|0	0	0	0	0	0	-2.52	0	0.79
BirA_C1	sp|Q9DB40|MED27_MOUSE	Med27	0|0|0	0	0	3	0|1|0	0	0	0	0	0	-2.52	0	0.79
BirA_C1	sp|Q925I1|ATAD3_MOUSE	Atad3	3|1|0	4	1.33	3	0|0|7	0	0.01	0	0.01	0	-9.66	0.57	0.7
BirA_C1	sp|P54823|DDX6_MOUSE	Ddx6	1|0|0	1	0.33	3	0|0|0	0	0	0	0	0	-1.71	3.33	0.79
BirA_C1	sp|Q9CU65|ZMYM2_MOUSE	Zmym2	0|0|0	0	0	3	1|0|0	0	0	0	0	0	-2.52	0	0.79
BirA_C1	sp|P62806|H4_MOUSE	Hist1h4a	1|0|0	1	0.33	3	0|0|0	0	0	0	0	0	-1.71	3.33	0.79
BirA_C1	sp|P28740|KIF2A_MOUSE	Kif2a	0|1|0	1	0.33	3	0|0|0	0	0	0	0	0	-1.71	3.33	0.79
BirA_C1	sp|Q00422|GABPA_MOUSE	Gabpa	1|6|0	7	2.33	3	0|0|0	0.33	1	0.33	1	0.33	-1.71	23.33	0.47
BirA_C1	sp|Q99K43|PRC1_MOUSE	Prc1	0|1|0	1	0.33	3	0|0|0	0	0	0	0	0	-1.71	3.33	0.79
BirA_C1	sp|Q68FD5|CLH1_MOUSE	Cltc	0|2|1	3	1	3	0|0|0	0.31	0.94	0.31	0.94	0.31	-1.71	10	0.55
BirA_C1	sp|Q921F2|TADBP_MOUSE	Tardbp	0|0|0	0	0	3	0|1|0	0	0	0	0	0	-2.52	0	0.79
BirA_C1	sp|Q9D071|MMS19_MOUSE	Mms19	0|1|0	1	0.33	3	0|0|0	0	0	0	0	0	-1.71	3.33	0.79
BirA_C1	tr|Q8BRF6|Q8BRF6_MOUSE	Nup153	0|0|0	0	0	3	0|1|2	0	0	0	0	0	-4.75	0	0.79
BirA_C1	sp|Q5DTM8|BRE1A_MOUSE	Rnf20	0|0|0	0	0	3	1|1|0	0	0	0	0	0	-3.75	0	0.79
BirA_C1	tr|Q3UR75|Q3UR75_MOUSE	Qser1	0|0|0	0	0	3	2|0|1	0	0	0	0	0	-4.75	0	0.79
BirA_C1	sp|P17751|TPIS_MOUSE	Tpi1	1|0|0	1	0.33	3	0|0|0	0	0	0	0	0	-1.71	3.33	0.79
BirA_C1	sp|Q8BS90|BORA_MOUSE	Bora	0|0|0	0	0	3	0|1|0	0	0	0	0	0	-2.52	0	0.79
BirA_C1	sp|Q3TIV5|ZC3HF_MOUSE	Zc3h15	0|0|0	0	0	3	0|0|1	0	0	0	0	0	-2.52	0	0.79
BirA_C1	sp|Q91ZR2|SNX18_MOUSE	Snx18	0|1|0	1	0.33	3	0|0|0	0	0	0	0	0	-1.71	3.33	0.79
BirA_C1	sp|P50247|SAHH_MOUSE	Ahcy	0|1|0	1	0.33	3	0|0|0	0	0	0	0	0	-1.71	3.33	0.79
BirA_C1	sp|Q9JJ11|TACC3_MOUSE	Tacc3	0|0|0	0	0	3	0|1|0	0	0	0	0	0	-2.52	0	0.79
BirA_C1	sp|Q8VDG3|PARN_MOUSE	Parn	0|0|0	0	0	3	0|1|0	0	0	0	0	0	-2.52	0	0.79
BirA_C1	sp|Q8C5Q4|GRSF1_MOUSE	Grsf1	0|1|0	1	0.33	3	0|0|0	0	0	0	0	0	-1.71	3.33	0.79
BirA_C1	sp|Q62351|TFR1_MOUSE	Tfrc	0|1|0	1	0.33	3	0|0|0	0	0	0	0	0	-1.71	3.33	0.79
BirA_C1	sp|Q64368|DAZL_MOUSE	Dazl	0|0|0	0	0	3	0|0|1	0	0	0	0	0	-2.52	0	0.79
BirA_C1	sp|Q6PFR5|TRA2A_MOUSE	Tra2a	0|0|0	0	0	3	0|1|0	0	0	0	0	0	-2.52	0	0.79
BirA_C1	sp|Q7TSC1|PRC2A_MOUSE	Prrc2a	0|0|0	0	0	3	1|0|0	0	0	0	0	0	-2.52	0	0.79
BirA_C1	sp|Q8VBT9|ASPC1_MOUSE	Aspscr1	0|0|0	0	0	3	0|1|0	0	0	0	0	0	-2.52	0	0.79
BirA_C1	sp|Q9WV03|FA50A_MOUSE	Fam50a	1|0|0	1	0.33	3	0|0|0	0	0	0	0	0	-1.71	3.33	0.79
BirA_C1	sp|Q9Z1J1|TF7L1_MOUSE	Tcf7l1	0|1|0	1	0.33	3	0|0|0	0	0	0	0	0	-1.71	3.33	0.79
BirA_C1	sp|Q923W1|TGS1_MOUSE	Tgs1	0|0|0	0	0	3	0|1|0	0	0	0	0	0	-2.52	0	0.79
BirA_C1	sp|Q52KI8|SRRM1_MOUSE	Srrm1	0|0|0	0	0	3	0|1|0	0	0	0	0	0	-2.52	0	0.79
BirA_C1	sp|Q6PB97|FXL19_MOUSE	Fbxl19	0|1|0	1	0.33	3	0|0|0	0	0	0	0	0	-1.71	3.33	0.79
BirA_C1	sp|Q9JJT9|PHAX_MOUSE	Phax	0|1|0	1	0.33	3	0|0|0	0	0	0	0	0	-1.71	3.33	0.79
BirA_C1	sp|Q61216|MRE11_MOUSE	Mre11	0|0|0	0	0	3	0|6|1	0	0	0	0	0	-9.87	0	0.79
BirA_C1	sp|Q3TCH7|CUL4A_MOUSE	Cul4a	0|0|0	0	0	3	0|1|0	0	0	0	0	0	-2.52	0	0.79
BirA_C1	sp|Q8BSN5|PHF23_MOUSE	Phf23	0|0|0	0	0	3	0|0|1	0	0	0	0	0	-2.52	0	0.79
BirA_C1	sp|Q8BZR9|NCBP3_MOUSE	Ncbp3	0|1|0	1	0.33	3	0|0|0	0	0	0	0	0	-1.71	3.33	0.79
BirA_C1	sp|Q7TSH3|ZN516_MOUSE	Znf516	0|1|0	1	0.33	3	0|0|0	0	0	0	0	0	-1.71	3.33	0.79
BirA_C1	sp|Q91YT7|YTHD2_MOUSE	Ythdf2	0|0|0	0	0	3	1|1|0	0	0	0	0	0	-3.75	0	0.79
BirA_C1	sp|O08901|BUB1_MOUSE	Bub1	0|0|0	0	0	3	1|0|0	0	0	0	0	0	-2.52	0	0.79
BirA_C1	sp|O35075|DSCR3_MOUSE	Dscr3	0|0|0	0	0	3	0|1|0	0	0	0	0	0	-2.52	0	0.79
BirA_C1	sp|Q61081|CDC37_MOUSE	Cdc37	0|0|0	0	0	3	0|1|0	0	0	0	0	0	-2.52	0	0.79
BirA_C1	sp|Q61068|U17PA_MOUSE	Usp17la	0|0|0	0	0	3	0|0|1	0	0	0	0	0	-2.52	0	0.79
BirA_C1	sp|Q91YU8|SSF1_MOUSE	Ppan	0|0|0	0	0	3	0|0|1	0	0	0	0	0	-2.52	0	0.79
BirA_C1	sp|O88532|ZFR_MOUSE	Zfr	0|0|1	1	0.33	3	0|0|0	0	0	0	0	0	-1.71	3.33	0.79
BirA_C1	sp|Q6PG16|HJURP_MOUSE	Hjurp	0|1|0	1	0.33	3	0|0|0	0	0	0	0	0	-1.71	3.33	0.79
BirA_C1	sp|Q8BMJ2|SYLC_MOUSE	Lars	0|0|1	1	0.33	3	0|0|0	0	0	0	0	0	-1.71	3.33	0.79
BirA_C1	tr|Q5FWB6|Q5FWB6_MOUSE	Rplp0	1|52|3	56	18.67	3	10|12|5	0.33	1	0.33	1	0.33	-36.04	2.07	0.39
BirA_C1	sp|P68373|TBA1C_MOUSE	Tuba1c	1|15|24	40	13.33	3	1|1|0	0.67	1	0.67	1	0.67	-2.14	20	0.06
BirA_C1	tr|Q8R5L1|Q8R5L1_MOUSE	C1qbp	1|5|3	9	3	3	0|6|1	0.04	0.11	0.04	0.11	0.04	-7.62	1.29	0.65
BirA_C1	sp|P62869|ELOB_MOUSE	Elob	1|0|1	2	0.67	3	1|1|1	0	0	0	0	0	-4.75	0.67	0.79
BirA_C1	sp|Q8BFQ4|WDR82_MOUSE	Wdr82	1|5|2	8	2.67	3	3|14|1	0	0	0	0	0	-22.28	0.44	0.79
BirA_C1	tr|B2RQA7|B2RQA7_MOUSE	Ncapg	1|5|3	9	3	3	1|4|0	0.16	0.4	0.16	0.4	0.16	-5.56	1.8	0.62
BirA_C1	tr|B9EKS2|B9EKS2_MOUSE	Kdm3b	1|6|1	8	2.67	3	4|3|7	0	0	0	0	0	-17.64	0.57	0.75
BirA_C1	sp|O70456|1433S_MOUSE	Sfn	1|1|1	3	1	3	0|1|0	0	0	0	0	0	-1.11	3	0.79
BirA_C1	sp|P43274|H14_MOUSE	Hist1h1e	1|8|4	13	4.33	3	2|8|4	0	0	0	0	0	-17.44	0.93	0.73
BirA_C1	sp|Q62167|DDX3X_MOUSE	Ddx3x	0|2|0	2	0.67	3	0|1|1	0.11	0.32	0.11	0.32	0.11	-3.75	1	0.63
BirA_C1	tr|Q792Z1|Q792Z1_MOUSE	Try10	8|1|12	21	7	3	10|0|0	0.26	0.63	0.26	0.63	0.26	-11.17	2.1	0.58
BirA_C1	sp|P57722|PCBP3_MOUSE	Pcbp3	1|2|1	4	1.33	3	2|6|2	0	0	0	0	0	-12.02	0.4	0.79
BirA_C1	sp|Q3URS2|ZSC4F_MOUSE	Zscan4f	0|0|0	0	0	3	1|5|3	0	0	0	0	0	-13.21	0	0.79
BirA_C1	sp|P42669|PURA_MOUSE	Pura	1|0|1	2	0.67	3	1|7|5	0	0	0	0	0	-18.85	0.15	0.79
BirA_C1	sp|Q7TNP2|2AAB_MOUSE	Ppp2r1b	3|15|0	18	6	3	1|0|0	0.65	1	0.65	1	0.65	-2.52	18	0.19
BirA_C1	sp|Q62095|DDX3Y_MOUSE	Ddx3y	0|13|1	14	4.67	3	1|8|2	0.21	0.62	0.21	0.62	0.21	-15.75	1.27	0.6
BirA_C1	sp|P08113|ENPL_MOUSE	Hsp90b1	0|0|2	2	0.67	3	1|14|10	0	0	0	0	0	-36.07	0.08	0.79
BirA_C1	tr|A0A1D9BZF0|A0A1D9BZF0_MOUSE		1|0|14	15	5	3	5|0|1	0.31	0.94	0.31	0.94	0.31	-8.42	2.5	0.55
BirA_C1	sp|Q8C0C7|SYFA_MOUSE	Farsa	2|0|1	3	1	3	1|0|3	0.02	0.05	0.02	0.05	0.02	-6.11	0.75	0.68
BirA_C1	sp|P68368|TBA4A_MOUSE	Tuba4a	1|2|1	4	1.33	3	0|0|1	0.22	0.66	0.22	0.66	0.22	-1.11	4	0.59
BirA_C1	sp|P68372|TBB4B_MOUSE	Tubb4b	1|4|1	6	2	3	1|3|5	0	0	0	0	0	-10.71	0.67	0.73
BirA_C1	sp|P84104|SRSF3_MOUSE	Srsf3	1|3|2	6	2	3	1|4|2	0	0.01	0	0.01	0	-8.18	0.86	0.72
BirA_C1	sp|Q8VE97|SRSF4_MOUSE	Srsf4	1|5|0	6	2	3	4|16|12	0	0	0	0	0	-46.67	0.19	0.79
BirA_C1	sp|Q9Z130|HNRDL_MOUSE	Hnrnpdl	1|24|2	27	9	3	1|13|0	0.29	0.88	0.29	0.88	0.29	-16.67	1.93	0.56
BirA_C1	sp|Q8K088|ZBTB6_MOUSE	Zbtb6	1|0|0	1	0.33	3	0|0|0	0	0	0	0	0	-1.71	3.33	0.79
BirA_C1	sp|Q8BXQ3|LRTM1_MOUSE	Lrtm1	0|1|0	1	0.33	3	0|0|0	0	0	0	0	0	-1.71	3.33	0.79
BirA_C1	sp|Q71FD7|FBLI1_MOUSE	Fblim1	0|17|0	17	5.67	3	1|0|0	0.33	1	0.33	1	0.33	-2.52	17	0.35
BirA_C1	sp|P23881|TCEA3_MOUSE	Tcea3	1|3|1	5	1.67	3	0|12|4	0	0	0	0	0	-19.6	0.31	0.79
BirA_C1	sp|Q06180|PTN2_MOUSE	Ptpn2	1|9|1	11	3.67	3	1|2|1	0.33	1	0.33	1	0.33	-4.54	2.75	0.5
BirA_C1	sp|Q9D8B3|CHM4B_MOUSE	Chmp4b	1|0|0	1	0.33	3	1|2|5	0	0	0	0	0	-11.8	0.12	0.79
BirA_C1	tr|Q58E70|Q58E70_MOUSE	Tpm3	1|2|20	23	7.67	3	0|0|0	0.65	1	0.65	1	0.65	0.8	76.67	0.21
BirA_C1	sp|Q61990|PCBP2_MOUSE	Pcbp2	0|0|1	1	0.33	3	1|7|2	0	0	0	0	0	-14.33	0.1	0.79
BirA_C1	sp|Q9CYZ2|TPD54_MOUSE	Tpd52l2	1|4|3	8	2.67	3	1|5|3	0	0	0	0	0	-10.71	0.89	0.73
BirA_C1	tr|G3UZ48|G3UZ48_MOUSE	Syncrip	0|2|0	2	0.67	3	0|1|1	0.11	0.32	0.11	0.32	0.11	-3.75	1	0.63
BirA_C1	sp|Q62189|SNRPA_MOUSE	Snrpa	0|2|2	4	1.33	3	1|8|3	0	0	0	0	0	-17.13	0.33	0.79
BirA_C1	sp|O35226|PSMD4_MOUSE	Psmd4	0|0|0	0	0	3	1|3|1	0	0	0	0	0	-7.66	0	0.79
BirA_C1	sp|Q9DBG5|PLIN3_MOUSE	Plin3	1|5|0	6	2	3	0|5|1	0.08	0.23	0.08	0.23	0.08	-8.42	1	0.64
BirA_C1	tr|Q6NZL1|Q6NZL1_MOUSE	Dhx37	0|1|0	1	0.33	3	1|1|0	0	0	0	0	0	-3.75	0.5	0.79
BirA_C1	sp|P34022|RANG_MOUSE	Ranbp1	1|5|1	7	2.33	3	0|4|0	0.2	0.6	0.2	0.6	0.2	-4.09	1.75	0.61
BirA_C1	sp|Q8CCS6|PABP2_MOUSE	Pabpn1	1|0|0	1	0.33	3	1|4|7	0	0	0	0	0	-17.31	0.08	0.79
BirA_C1	sp|P63325|RS10_MOUSE	Rps10	0|5|2	7	2.33	3	1|0|0	0.55	1	0.55	1	0.55	-2.52	7	0.25
BirA_C1	tr|Q9QWX8|Q9QWX8_MOUSE		1|4|0	5	1.67	3	2|10|5	0	0	0	0	0	-24.62	0.29	0.79
BirA_C1	sp|Q8BK64|AHSA1_MOUSE	Ahsa1	0|3|0	3	1	3	0|0|1	0.32	0.95	0.32	0.95	0.32	-2.52	3	0.54
BirA_C1	tr|Q8R126|Q8R126_MOUSE	Nop53	0|3|0	3	1	3	0|1|0	0.32	0.95	0.32	0.95	0.32	-2.52	3	0.54
BirA_C1	sp|Q9D1L0|CHCH2_MOUSE	Chchd2	0|1|1	2	0.67	3	0|0|0	0	0	0	0	0	-1.71	6.67	0.79
BirA_C1	sp|Q8BW10|NOB1_MOUSE	Nob1	0|1|0	1	0.33	3	0|0|1	0	0	0	0	0	-2.52	1	0.79
BirA_C1	sp|P56546|CTBP2_MOUSE	Ctbp2	0|0|3	3	1	3	0|1|1	0.2	0.61	0.2	0.61	0.2	-3.75	1.5	0.6
BirA_C1	sp|O08582|GTPB1_MOUSE	Gtpbp1	0|0|0	0	0	3	1|7|1	0	0	0	0	0	-12.66	0	0.79
BirA_C1	sp|Q99JI4|PSMD6_MOUSE	Psmd6	1|0|0	1	0.33	3	5|10|4	0	0	0	0	0	-27.78	0.05	0.79
BirA_C1	sp|Q3U2E2|ZMYM5_MOUSE	Zmym5	0|1|0	1	0.33	3	2|1|1	0	0	0	0	0	-6.23	0.25	0.79
BirA_C1	sp|Q8CI43|MYL6B_MOUSE	Myl6b	1|1|1	3	1	3	0|0|0	0	0	0	0	0	0.8	10	0.79
BirA_C1	sp|Q08093|CNN2_MOUSE	Cnn2	1|3|0	4	1.33	3	0|12|3	0	0	0	0	0	-21.08	0.27	0.79
BirA_C1	tr|Q9D9G7|Q9D9G7_MOUSE	1700074P13Rik	1|0|1	2	0.67	3	0|0|0	0	0	0	0	0	-1.71	6.67	0.79
BirA_C1	sp|P68254|1433T_MOUSE	Ywhaq	0|10|1	11	3.67	3	0|0|0	0.33	1	0.33	1	0.33	-1.71	36.67	0.43
BirA_C1	sp|Q9QXK2|RAD18_MOUSE	Rad18	0|1|0	1	0.33	3	0|1|1	0	0	0	0	0	-3.75	0.5	0.79
BirA_C1	tr|Q91VT0|Q91VT0_MOUSE	Pold1	1|0|1	2	0.67	3	0|0|0	0	0	0	0	0	-1.71	6.67	0.79
BirA_C1	sp|Q8BJL1|FBX30_MOUSE	Fbxo30	0|1|1	2	0.67	3	0|0|0	0	0	0	0	0	-1.71	6.67	0.79
BirA_C1	sp|Q6PDX6|RN220_MOUSE	Rnf220	1|12|1	14	4.67	3	0|0|0	0.33	1	0.33	1	0.33	0.8	46.67	0.42
BirA_C1	tr|Q91YW2|Q91YW2_MOUSE	Tjp1	0|0|0	0	0	3	1|1|1	0	0	0	0	0	-4.75	0	0.79
BirA_C1	sp|Q9D0N7|CAF1B_MOUSE	Chaf1b	0|7|0	7	2.33	3	1|5|2	0.08	0.24	0.08	0.24	0.08	-11.8	0.88	0.64
BirA_C1	sp|Q9CPP0|NPM3_MOUSE	Npm3	0|1|0	1	0.33	3	0|0|0	0	0	0	0	0	-1.71	3.33	0.79
BirA_C1	sp|Q9EP97|SENP3_MOUSE	Senp3	1|6|4	11	3.67	3	0|0|0	0.67	1	0.67	1	0.67	0.8	36.67	0.16
BirA_C1	sp|A2A6Q5|CDC27_MOUSE	Cdc27	0|1|0	1	0.33	3	0|1|1	0	0	0	0	0	-3.75	0.5	0.79
BirA_C1	sp|Q6IE82|JADE3_MOUSE	Jade3	0|4|0	4	1.33	3	1|0|1	0.28	0.85	0.28	0.85	0.28	-3.75	2	0.57
BirA_C1	sp|Q6KAQ7|ZZZ3_MOUSE	Zzz3	2|0|2	4	1.33	3	1|0|2	0.09	0.13	0.09	0.13	0.09	-4.75	1.33	0.64
BirA_C1	tr|K3W4P2|K3W4P2_MOUSE	Ints1	1|0|0	1	0.33	3	1|4|0	0	0	0	0	0	-7.47	0.2	0.79
BirA_C1	sp|Q8BMZ5|SEN34_MOUSE	Tsen34	0|1|0	1	0.33	3	1|1|0	0	0	0	0	0	-3.75	0.5	0.79
BirA_C1	sp|Q9WU00|NRF1_MOUSE	Nrf1	0|0|0	0	0	3	1|5|0	0	0	0	0	0	-8.42	0	0.79
BirA_C1	sp|Q9D2C2|SAAL1_MOUSE	Saal1	0|0|0	0	0	3	1|0|4	0	0	0	0	0	-7.47	0	0.79
BirA_C1	sp|Q8BK58|HBAP1_MOUSE	Hspbap1	0|1|0	1	0.33	3	0|1|0	0	0	0	0	0	-2.52	1	0.79
BirA_C1	tr|E9Q3G0|E9Q3G0_MOUSE	Zscan4b	0|0|0	0	0	3	1|2|1	0	0	0	0	0	-6.23	0	0.79
BirA_C1	sp|Q08297|RAD51_MOUSE	Rad51	0|7|0	7	2.33	3	0|5|1	0.19	0.56	0.19	0.56	0.19	-8.42	1.17	0.61
BirA_C1	sp|Q9D1J3|SARNP_MOUSE	Sarnp	0|0|0	0	0	3	0|3|1	0	0	0	0	0	-6.11	0	0.79
BirA_C1	sp|Q99MJ9|DDX50_MOUSE	Ddx50	0|1|0	1	0.33	3	0|0|0	0	0	0	0	0	-1.71	3.33	0.79
BirA_C1	sp|Q9CYC5|DSN1_MOUSE	Dsn1	0|1|0	1	0.33	3	0|0|1	0	0	0	0	0	-2.52	1	0.79
BirA_C1	sp|O35218|CPSF2_MOUSE	Cpsf2	0|0|0	0	0	3	1|3|1	0	0	0	0	0	-7.66	0	0.79
BirA_C1	sp|Q8BX09|RBBP5_MOUSE	Rbbp5	0|0|0	0	0	3	0|0|1	0	0	0	0	0	-2.52	0	0.79
BirA_C1	sp|Q9ESV0|DDX24_MOUSE	Ddx24	0|0|0	0	0	3	1|2|1	0	0	0	0	0	-6.23	0	0.79
BirA_C1	sp|Q9Z2Q2|KNOP1_MOUSE	Knop1	0|4|1	5	1.67	3	0|3|0	0.2	0.59	0.2	0.59	0.2	-4.3	1.67	0.61
BirA_C1	sp|P35922|FMR1_MOUSE	Fmr1	0|0|0	0	0	3	0|1|1	0	0	0	0	0	-3.75	0	0.79
BirA_C1	sp|Q8WTY4|CPIN1_MOUSE	Ciapin1	0|1|0	1	0.33	3	0|0|0	0	0	0	0	0	-1.71	3.33	0.79
BirA_C1	sp|Q8C570|RAE1L_MOUSE	Rae1	0|0|0	0	0	3	0|1|1	0	0	0	0	0	-3.75	0	0.79
BirA_C1	tr|B2RRE8|B2RRE8_MOUSE	Cd2ap	0|0|0	0	0	3	1|3|3	0	0	0	0	0	-10.43	0	0.79
BirA_C1	sp|Q68FL6|SYMC_MOUSE	Mars	0|5|1	6	2	3	0|0|0	0.33	1	0.33	1	0.33	-1.71	20	0.47
BirA_C1	sp|P61982|1433G_MOUSE	Ywhag	1|4|4	9	3	3	0|0|0	0.67	1	0.67	1	0.67	0.8	30	0.18
BirA_C1	sp|Q60749|KHDR1_MOUSE	Khdrbs1	0|0|0	0	0	3	1|7|0	0	0	0	0	0	-11.34	0	0.79
BirA_C1	tr|Q3U2G2|Q3U2G2_MOUSE	Hspa4	0|2|0	2	0.67	3	0|1|1	0.11	0.32	0.11	0.32	0.11	-3.75	1	0.63
BirA_C1	sp|Q922J9|FACR1_MOUSE	Far1	0|0|0	0	0	3	1|7|5	0	0	0	0	0	-18.85	0	0.79
BirA_C1	sp|Q9Z2Z9|GFPT2_MOUSE	Gfpt2	0|1|0	1	0.33	3	0|0|1	0	0	0	0	0	-2.52	1	0.79
BirA_C1	sp|Q61545|EWS_MOUSE	Ewsr1	0|2|0	2	0.67	3	0|1|1	0.11	0.32	0.11	0.32	0.11	-3.75	1	0.63
BirA_C1	sp|Q9WVM1|RGAP1_MOUSE	Racgap1	0|0|0	0	0	3	0|4|1	0	0	0	0	0	-7.47	0	0.79
BirA_C1	sp|Q8BG02|2ABG_MOUSE	Ppp2r2c	0|2|0	2	0.67	3	1|3|0	0.02	0.05	0.02	0.05	0.02	-6.11	0.5	0.68
BirA_C1	sp|Q6DID3|SCAF8_MOUSE	Scaf8	0|1|0	1	0.33	3	0|3|0	0	0	0	0	0	-4.3	0.33	0.79
BirA_C1	sp|Q9R1P0|PSA4_MOUSE	Psma4	0|1|1	2	0.67	3	0|0|0	0	0	0	0	0	-1.71	6.67	0.79
BirA_C1	sp|Q8CGC4|LS14B_MOUSE	Lsm14b	1|3|1	5	1.67	3	0|0|0	0.33	0.99	0.33	0.99	0.33	0.8	16.67	0.51
BirA_C1	sp|Q61024|ASNS_MOUSE	Asns	1|0|0	1	0.33	3	1|3|0	0	0	0	0	0	-6.11	0.25	0.79
BirA_C1	sp|Q8VEM8|MPCP_MOUSE	Slc25a3	0|1|1	2	0.67	3	0|0|0	0	0	0	0	0	-1.71	6.67	0.79
BirA_C1	sp|Q9WTU0|PHF2_MOUSE	Phf2	0|1|0	1	0.33	3	0|1|1	0	0	0	0	0	-3.75	0.5	0.79
BirA_C1	sp|Q5UAK0|MIER1_MOUSE	Mier1	0|1|0	1	0.33	3	0|1|0	0	0	0	0	0	-2.52	1	0.79
BirA_C1	sp|Q4VC33|MAEA_MOUSE	Maea	0|1|0	1	0.33	3	0|0|2	0	0	0	0	0	-3.88	0.5	0.79
BirA_C1	sp|Q08122|TLE3_MOUSE	Tle3	0|1|0	1	0.33	3	0|1|0	0	0	0	0	0	-2.52	1	0.79
BirA_C1	sp|Q925B0|PAWR_MOUSE	Pawr	1|2|1	4	1.33	3	0|0|0	0.31	0.94	0.31	0.94	0.31	0.8	13.33	0.55
BirA_C1	sp|E9Q8D0|DJC21_MOUSE	Dnajc21	0|0|0	0	0	3	1|9|0	0	0	0	0	0	-13.92	0	0.79
BirA_C1	sp|Q6PGG6|GNL3L_MOUSE	Gnl3l	0|1|0	1	0.33	3	0|0|0	0	0	0	0	0	-1.71	3.33	0.79
BirA_C1	tr|E9PVU0|E9PVU0_MOUSE	Myo6	0|0|1	1	0.33	3	0|0|0	0	0	0	0	0	-1.71	3.33	0.79
BirA_C1	sp|Q60862|ORC2_MOUSE	Orc2	0|0|0	0	0	3	0|1|0	0	0	0	0	0	-2.52	0	0.79
BirA_C1	sp|Q8R0K9|E2F4_MOUSE	E2f4	0|1|0	1	0.33	3	0|0|0	0	0	0	0	0	-1.71	3.33	0.79
BirA_C1	sp|P51881|ADT2_MOUSE	Slc25a5	0|1|0	1	0.33	3	0|0|0	0	0	0	0	0	-1.71	3.33	0.79
BirA_C1	sp|Q91X20|ASH2L_MOUSE	Ash2l	0|0|0	0	0	3	0|1|1	0	0	0	0	0	-3.75	0	0.79
BirA_C1	sp|O89090|SP1_MOUSE	Sp1	0|1|0	1	0.33	3	0|1|0	0	0	0	0	0	-2.52	1	0.79
BirA_C1	tr|Q8CHH1|Q8CHH1_MOUSE	mKIAA0304	0|1|0	1	0.33	3	0|0|0	0	0	0	0	0	-1.71	3.33	0.79
BirA_C1	sp|Q0VGB7|PP4R2_MOUSE	Ppp4r2	0|1|0	1	0.33	3	0|1|0	0	0	0	0	0	-2.52	1	0.79
BirA_C1	sp|P19426|NELFE_MOUSE	Nelfe	0|1|0	1	0.33	3	0|1|0	0	0	0	0	0	-2.52	1	0.79
BirA_C1	sp|Q08639|TFDP1_MOUSE	Tfdp1	0|1|0	1	0.33	3	0|0|0	0	0	0	0	0	-1.71	3.33	0.79
BirA_C1	sp|Q9CX34|SGT1_MOUSE	Sugt1	0|1|0	1	0.33	3	0|0|0	0	0	0	0	0	-1.71	3.33	0.79
BirA_C1	sp|Q62419|SH3G1_MOUSE	Sh3gl1	0|0|0	0	0	3	0|1|1	0	0	0	0	0	-3.75	0	0.79
BirA_C1	sp|Q8K4R9|DLGP5_MOUSE	Dlgap5	0|0|0	0	0	3	1|2|0	0	0	0	0	0	-4.75	0	0.79
BirA_C1	sp|Q8BHJ9|SLU7_MOUSE	Slu7	0|0|0	0	0	3	0|1|0	0	0	0	0	0	-2.52	0	0.79
BirA_C1	sp|Q9R020|ZRAB2_MOUSE	Zranb2	0|1|0	1	0.33	3	0|0|0	0	0	0	0	0	-1.71	3.33	0.79
BirA_C1	tr|A0A1L1SS34|A0A1L1SS34_MOUSE	Anln	0|2|0	2	0.67	3	0|0|1	0.22	0.66	0.22	0.66	0.22	-2.52	2	0.59
BirA_C1	sp|P35980|RL18_MOUSE	Rpl18	0|0|1	1	0.33	3	0|0|0	0	0	0	0	0	-1.71	3.33	0.79
BirA_C1	sp|Q66JW3|TOX_MOUSE	Tox	0|0|0	0	0	3	0|0|1	0	0	0	0	0	-2.52	0	0.79
BirA_C1	sp|P46460|NSF_MOUSE	Nsf	0|0|0	0	0	3	0|1|1	0	0	0	0	0	-3.75	0	0.79
BirA_C1	sp|P14576|SRP54_MOUSE	Srp54	0|1|0	1	0.33	3	0|0|0	0	0	0	0	0	-1.71	3.33	0.79
BirA_C1	tr|J3QNW0|J3QNW0_MOUSE	Dnmt1	0|3|1	4	1.33	3	0|0|0	0.33	0.99	0.33	0.99	0.33	-1.71	13.33	0.51
BirA_C1	sp|Q61188|EZH2_MOUSE	Ezh2	0|1|0	1	0.33	3	0|0|0	0	0	0	0	0	-1.71	3.33	0.79
BirA_C1	sp|Q80UU2|RPP38_MOUSE	Rpp38	0|1|0	1	0.33	3	0|1|0	0	0	0	0	0	-2.52	1	0.79
BirA_C1	sp|E9PVA8|GCN1_MOUSE	Gcn1	0|0|0	0	0	3	1|0|0	0	0	0	0	0	-2.52	0	0.79
BirA_C1	sp|Q99JY9|ARP3_MOUSE	Actr3	0|0|1	1	0.33	3	0|0|0	0	0	0	0	0	-1.71	3.33	0.79
BirA_C1	sp|O35643|AP1B1_MOUSE	Ap1b1	0|1|0	1	0.33	3	0|0|0	0	0	0	0	0	-1.71	3.33	0.79
BirA_C1	sp|O55047|TLK2_MOUSE	Tlk2	0|1|0	1	0.33	3	0|0|0	0	0	0	0	0	-1.71	3.33	0.79
BirA_C1	sp|Q8BYK6|YTHD3_MOUSE	Ythdf3	0|0|0	0	0	3	0|1|0	0	0	0	0	0	-2.52	0	0.79
BirA_C1	sp|Q8R010|AIMP2_MOUSE	Aimp2	0|0|1	1	0.33	3	0|0|0	0	0	0	0	0	-1.71	3.33	0.79
BirA_C1	sp|E9Q5F9|SETD2_MOUSE	Setd2	0|0|0	0	0	3	1|0|0	0	0	0	0	0	-2.52	0	0.79
BirA_C1	sp|Q3THS6|METK2_MOUSE	Mat2a	0|3|1	4	1.33	3	0|0|0	0.33	0.99	0.33	0.99	0.33	-1.71	13.33	0.51
BirA_C1	tr|A0JLN1|A0JLN1_MOUSE	Srp72	0|1|0	1	0.33	3	0|0|0	0	0	0	0	0	-1.71	3.33	0.79
BirA_C1	sp|Q9DBD5|PELP1_MOUSE	Pelp1	0|1|0	1	0.33	3	0|0|0	0	0	0	0	0	-1.71	3.33	0.79
BirA_C1	sp|Q8BGA5|KRR1_MOUSE	Krr1	1|9|0	10	3.33	3	0|0|0	0.33	1	0.33	1	0.33	-1.71	33.33	0.44
BirA_C1	sp|P05064|ALDOA_MOUSE	Aldoa	0|0|0	0	0	3	1|0|2	0	0	0	0	0	-4.75	0	0.79
BirA_C1	sp|Q8CFN5|MEF2C_MOUSE	Mef2c	0|0|0	0	0	3	0|0|1	0	0	0	0	0	-2.52	0	0.79
BirA_C1	sp|Q91XW8|FKBP6_MOUSE	Fkbp6	0|0|1	1	0.33	3	0|0|4	0	0	0	0	0	-5.78	0.25	0.79
BirA_C1	sp|Q3U1G5|I20L2_MOUSE	Isg20l2	0|0|2	2	0.67	3	1|0|0	0.22	0.66	0.22	0.66	0.22	-2.52	2	0.59
BirA_C1	tr|B2RXC6|B2RXC6_MOUSE	Polr3a	0|0|0	0	0	3	0|0|1	0	0	0	0	0	-2.52	0	0.79
BirA_C1	sp|P62751|RL23A_MOUSE	Rpl23a	0|0|1	1	0.33	3	0|0|0	0	0	0	0	0	-1.71	3.33	0.79
BirA_C1	sp|P63276|RS17_MOUSE	Rps17	0|1|0	1	0.33	3	0|0|0	0	0	0	0	0	-1.71	3.33	0.79
BirA_C1	sp|Q6P7W0|SENP6_MOUSE	Senp6	0|5|0	5	1.67	3	1|0|0	0.33	1	0.33	1	0.33	-2.52	5	0.48
BirA_C1	sp|Q9D7S9|CHMP5_MOUSE	Chmp5	0|0|0	0	0	3	1|5|0	0	0	0	0	0	-8.42	0	0.79
BirA_C1	sp|Q9JJA4|WDR12_MOUSE	Wdr12	0|1|0	1	0.33	3	0|0|0	0	0	0	0	0	-1.71	3.33	0.79
BirA_C1	sp|Q9QZN1|FXL17_MOUSE	Fbxl17	6|0|0	6	2	3	1|0|0	0.33	1	0.33	1	0.33	-2.52	6	0.46
BirA_C1	sp|O35685|NUDC_MOUSE	Nudc	0|0|0	0	0	3	0|1|1	0	0	0	0	0	-3.75	0	0.79
BirA_C1	sp|Q8BHK9|ERC6L_MOUSE	Ercc6l	0|0|0	0	0	3	0|1|1	0	0	0	0	0	-3.75	0	0.79
BirA_C1	sp|Q8QZR7|PDK1L_MOUSE	Pdik1l	1|0|0	1	0.33	3	1|0|0	0	0	0	0	0	-2.52	1	0.79
BirA_C1	sp|Q9R207|NBN_MOUSE	Nbn	0|1|0	1	0.33	3	0|0|0	0	0	0	0	0	-1.71	3.33	0.79
BirA_C1	sp|Q60864|STIP1_MOUSE	Stip1	0|0|0	0	0	3	0|1|1	0	0	0	0	0	-3.75	0	0.79
BirA_C1	sp|Q922R5|P4R3B_MOUSE	Ppp4r3b	0|1|0	1	0.33	3	0|0|0	0	0	0	0	0	-1.71	3.33	0.79
BirA_C1	tr|Q80V88|Q80V88_MOUSE	Pcf11	0|0|0	0	0	3	1|2|0	0	0	0	0	0	-4.75	0	0.79
BirA_C1	sp|Q91VU8|PTOV1_MOUSE	Ptov1	0|0|0	0	0	3	0|1|1	0	0	0	0	0	-3.75	0	0.79
BirA_C1	sp|Q7TT18|MCAF1_MOUSE	Atf7ip	0|0|0	0	0	3	1|0|0	0	0	0	0	0	-2.52	0	0.79
BirA_C1	sp|Q7TT79|MCPH1_MOUSE	Mcph1	0|0|1	1	0.33	3	0|0|1	0	0	0	0	0	-2.52	1	0.79
BirA_C1	sp|P35564|CALX_MOUSE	Canx	0|1|0	1	0.33	3	0|1|0	0	0	0	0	0	-2.52	1	0.79
BirA_C1	tr|E9PYH6|E9PYH6_MOUSE	Setd1a	0|0|0	0	0	3	1|0|1	0	0	0	0	0	-3.75	0	0.79
BirA_C1	sp|Q9D051|ODPB_MOUSE	Pdhb	0|0|1	1	0.33	3	0|3|0	0	0	0	0	0	-4.3	0.33	0.79
BirA_C1	sp|Q6P9L6|KIF15_MOUSE	Kif15	0|0|0	0	0	3	1|2|0	0	0	0	0	0	-4.75	0	0.79
BirA_C1	sp|Q9D0R4|DDX56_MOUSE	Ddx56	0|0|0	0	0	3	0|2|1	0	0	0	0	0	-4.75	0	0.79
BirA_C1	sp|Q5U4D9|THOC6_MOUSE	Thoc6	0|0|0	0	0	3	0|1|0	0	0	0	0	0	-2.52	0	0.79
BirA_C1	sp|Q9D2E2|TOE1_MOUSE	Toe1	0|1|0	1	0.33	3	0|0|0	0	0	0	0	0	-1.71	3.33	0.79
BirA_C1	sp|Q6ZWV7|RL35_MOUSE	Rpl35	0|0|1	1	0.33	3	0|0|0	0	0	0	0	0	-1.71	3.33	0.79
BirA_C1	sp|Q9JHD2|KAT2A_MOUSE	Kat2a	0|0|0	0	0	3	0|0|1	0	0	0	0	0	-2.52	0	0.79
BirA_C1	sp|Q9Z0X1|AIFM1_MOUSE	Aifm1	0|0|0	0	0	3	0|0|1	0	0	0	0	0	-2.52	0	0.79
BirA_C1	sp|E9Q5C9|NOLC1_MOUSE	Nolc1	0|0|1	1	0.33	3	0|0|0	0	0	0	0	0	-1.71	3.33	0.79
BirA_C1	sp|Q641P0|ARP3B_MOUSE	Actr3b	0|1|0	1	0.33	3	0|0|0	0	0	0	0	0	-1.71	3.33	0.79
BirA_C1	sp|Q8CEC0|NUP88_MOUSE	Nup88	0|0|0	0	0	3	0|0|1	0	0	0	0	0	-2.52	0	0.79
BirA_C1	sp|G5E8Z2|TAF4B_MOUSE	Taf4b	0|0|0	0	0	3	0|0|1	0	0	0	0	0	-2.52	0	0.79
BirA_C1	sp|Q99LI7|CSTF3_MOUSE	Cstf3	0|0|0	0	0	3	0|1|0	0	0	0	0	0	-2.52	0	0.79
BirA_C1	sp|P45591|COF2_MOUSE	Cfl2	1|0|0	1	0.33	3	0|0|0	0	0	0	0	0	-1.71	3.33	0.79
BirA_C1	sp|P84099|RL19_MOUSE	Rpl19	0|1|0	1	0.33	3	0|0|0	0	0	0	0	0	-1.71	3.33	0.79
BirA_C1	tr|Q8C788|Q8C788_MOUSE	Snx18	0|0|1	1	0.33	3	0|0|0	0	0	0	0	0	-1.71	3.33	0.79
BirA_C1	sp|P70698|PYRG1_MOUSE	Ctps1	0|1|0	1	0.33	3	0|0|0	0	0	0	0	0	-1.71	3.33	0.79
BirA_C1	tr|A0A0N5E9G7|A0A0N5E9G7_MOUSE	Rfc1	0|1|0	1	0.33	3	0|0|0	0	0	0	0	0	-1.71	3.33	0.79
BirA_C1	tr|Q91WW6|Q91WW6_MOUSE	Taf4	0|0|1	1	0.33	3	0|0|0	0	0	0	0	0	-1.71	3.33	0.79
BirA_C1	sp|A2AWL7|MGAP_MOUSE	Mga	0|0|0	0	0	3	0|0|1	0	0	0	0	0	-2.52	0	0.79
BirA_C1	sp|P70333|HNRH2_MOUSE	Hnrnph2	0|0|0	0	0	3	0|1|0	0	0	0	0	0	-2.52	0	0.79
BirA_C1	sp|Q8BUR3|FOXJ3_MOUSE	Foxj3	0|1|0	1	0.33	3	0|0|0	0	0	0	0	0	-1.71	3.33	0.79
BirA_C1	sp|Q8VDN2|AT1A1_MOUSE	Atp1a1	0|1|0	1	0.33	3	0|0|0	0	0	0	0	0	-1.71	3.33	0.79
BirA_C1	sp|Q8CJG0|AGO2_MOUSE	Ago2	0|1|0	1	0.33	3	0|0|0	0	0	0	0	0	-1.71	3.33	0.79
BirA_C1	sp|Q5SUF2|LC7L3_MOUSE	Luc7l3	0|0|0	0	0	3	0|1|0	0	0	0	0	0	-2.52	0	0.79
BirA_C1	sp|Q8BQ33|TICRR_MOUSE	Ticrr	0|0|0	0	0	3	0|0|1	0	0	0	0	0	-2.52	0	0.79
BirA_C1	sp|P47810|WEE1_MOUSE	Wee1	0|1|0	1	0.33	3	0|0|0	0	0	0	0	0	-1.71	3.33	0.79
BirA_C1	sp|Q9DBM1|GPTC1_MOUSE	Gpatch1	0|1|0	1	0.33	3	0|0|0	0	0	0	0	0	-1.71	3.33	0.79
BirA_C1	sp|Q02248|CTNB1_MOUSE	Ctnnb1	0|1|0	1	0.33	3	0|0|0	0	0	0	0	0	-1.71	3.33	0.79
BirA_C1	sp|P59016|VP33B_MOUSE	Vps33b	0|0|0	0	0	3	0|0|1	0	0	0	0	0	-2.52	0	0.79
BirA_C1	sp|O70230|ZN143_MOUSE	Znf143	0|1|0	1	0.33	3	0|0|0	0	0	0	0	0	-1.71	3.33	0.79
BirA_C1	sp|Q9DC69|NDUA9_MOUSE	Ndufa9	0|0|0	0	0	3	0|1|0	0	0	0	0	0	-2.52	0	0.79
BirA_C1	sp|O70279|DGC14_MOUSE	Dgcr14	0|1|0	1	0.33	3	0|0|0	0	0	0	0	0	-1.71	3.33	0.79
BirA_C1	sp|O35638|STAG2_MOUSE	Stag2	0|1|0	1	0.33	3	0|0|0	0	0	0	0	0	-1.71	3.33	0.79
BirA_C1	sp|O35345|IMA7_MOUSE	Kpna6	0|0|0	0	0	3	0|0|1	0	0	0	0	0	-2.52	0	0.79
BirA_C1	sp|Q8CCI5|RYBP_MOUSE	Rybp	0|0|0	0	0	3	1|0|0	0	0	0	0	0	-2.52	0	0.79
BirA_C1	sp|Q9CXF4|TBC15_MOUSE	Tbc1d15	0|0|0	0	0	3	1|0|0	0	0	0	0	0	-2.52	0	0.79
BirA_C1	sp|Q8BHJ5|TBL1R_MOUSE	Tbl1xr1	0|1|0	1	0.33	3	0|0|0	0	0	0	0	0	-1.71	3.33	0.79
BirA_C1	sp|Q9DBA9|TF2H1_MOUSE	Gtf2h1	0|1|0	1	0.33	3	0|0|0	0	0	0	0	0	-1.71	3.33	0.79
BirA_C1	sp|Q91VN1|ZNF24_MOUSE	Znf24	0|1|0	1	0.33	3	0|0|0	0	0	0	0	0	-1.71	3.33	0.79
BirA_C1	sp|Q6NZR2|MSD2_MOUSE	Msantd2	0|1|0	1	0.33	3	0|0|0	0	0	0	0	0	-1.71	3.33	0.79
BirA_C1	sp|O55135|IF6_MOUSE	Eif6	0|1|0	1	0.33	3	0|0|0	0	0	0	0	0	-1.71	3.33	0.79
BirA_C1	tr|Q91Z50|Q91Z50_MOUSE	Fen1	0|1|0	1	0.33	3	0|0|0	0	0	0	0	0	-1.71	3.33	0.79
BirA_C1	sp|Q3TLD5|RMP_MOUSE	Uri1	0|0|0	0	0	3	0|1|0	0	0	0	0	0	-2.52	0	0.79
BirA_C1	sp|Q6EJB6|UT14B_MOUSE	Utp14b	0|1|0	1	0.33	3	0|0|0	0	0	0	0	0	-1.71	3.33	0.79
BirA_C1	sp|Q69ZQ2|ISY1_MOUSE	Isy1	0|0|0	0	0	3	0|0|1	0	0	0	0	0	-2.52	0	0.79
BirA_C1	sp|Q05512|MARK2_MOUSE	Mark2	0|0|0	0	0	3	0|1|0	0	0	0	0	0	-2.52	0	0.79
BirA_C1	sp|Q9R0U0|SRS10_MOUSE	Srsf10	0|1|0	1	0.33	3	0|0|0	0	0	0	0	0	-1.71	3.33	0.79
BirA_C1	sp|Q8BYH8|CHD9_MOUSE	Chd9	0|0|0	0	0	3	0|1|0	0	0	0	0	0	-2.52	0	0.79
BirA_C1	sp|Q9CQA5|MED4_MOUSE	Med4	0|0|1	1	0.33	3	0|0|0	0	0	0	0	0	-1.71	3.33	0.79
BirA_C1	sp|Q8K2Z4|CND1_MOUSE	Ncapd2	0|0|1	1	0.33	3	0|0|0	0	0	0	0	0	-1.71	3.33	0.79
BirA_C1	sp|P53395|ODB2_MOUSE	Dbt	0|0|0	0	0	3	0|1|0	0	0	0	0	0	-2.52	0	0.79
BirA_C1	sp|O35344|IMA4_MOUSE	Kpna3	0|1|0	1	0.33	3	0|0|0	0	0	0	0	0	-1.71	3.33	0.79
BirA_C1	sp|O35343|IMA3_MOUSE	Kpna4	0|0|0	0	0	3	0|1|0	0	0	0	0	0	-2.52	0	0.79
BirA_C1	sp|Q9ERK4|XPO2_MOUSE	Cse1l	0|0|1	1	0.33	3	0|0|0	0	0	0	0	0	-1.71	3.33	0.79
BirA_C1	sp|Q8CFQ3|AQR_MOUSE	Aqr	0|1|0	1	0.33	3	0|0|0	0	0	0	0	0	-1.71	3.33	0.79
BirA_C1	tr|D4N6R6|D4N6R6_MUSMC	Hbbt1	0|0|1	1	0.33	3	0|0|0	0	0	0	0	0	-1.71	3.33	0.79
BirA_C1	sp|Q4FJU9|TMM40_MOUSE	Tmem40	0|0|0	0	0	3	0|0|1	0	0	0	0	0	-2.52	0	0.79
BirA_C1	sp|O55029|COPB2_MOUSE	Copb2	0|0|0	0	0	3	0|1|0	0	0	0	0	0	-2.52	0	0.79
BirA_C1	sp|Q6PCM2|INT6_MOUSE	Ints6	0|0|0	0	0	3	0|1|0	0	0	0	0	0	-2.52	0	0.79
BirA_C1	sp|Q9Z108|STAU1_MOUSE	Stau1	0|0|0	0	0	3	0|0|1	0	0	0	0	0	-2.52	0	0.79
BirA_C1	sp|Q99JX4|EIF3M_MOUSE	Eif3m	0|0|0	0	0	3	0|0|1	0	0	0	0	0	-2.52	0	0.79
BirA_C1	tr|Q8BSH3|Q8BSH3_MOUSE	Tpm1	0|0|1	1	0.33	3	0|0|0	0	0	0	0	0	-1.71	3.33	0.79
BirA_C1	sp|G3X9G7|ZN809_MOUSE	Zfp809	0|0|0	0	0	3	0|0|1	0	0	0	0	0	-2.52	0	0.79
BirA_C1	sp|Q8BMC4|NOP9_MOUSE	Nop9	0|1|0	1	0.33	3	0|0|0	0	0	0	0	0	-1.71	3.33	0.79
BirA_C1	sp|Q3V300|KIF22_MOUSE	Kif22	0|1|0	1	0.33	3	0|0|0	0	0	0	0	0	-1.71	3.33	0.79
BirA_C1	sp|P31230|AIMP1_MOUSE	Aimp1	0|0|0	0	0	3	0|1|0	0	0	0	0	0	-2.52	0	0.79
BirA_C1	sp|Q9WV32|ARC1B_MOUSE	Arpc1b	0|0|1	1	0.33	3	0|0|0	0	0	0	0	0	-1.71	3.33	0.79
BirA_C1	sp|P29037|TBP_MOUSE	Tbp	0|0|0	0	0	3	0|1|0	0	0	0	0	0	-2.52	0	0.79
BirA_C1	sp|A2AQ19|RTF1_MOUSE	Rtf1	0|1|0	1	0.33	3	0|0|0	0	0	0	0	0	-1.71	3.33	0.79
BirA_C1	sp|Q61687|ATRX_MOUSE	Atrx	0|0|1	1	0.33	3	0|0|0	0	0	0	0	0	-1.71	3.33	0.79
BirA_C1	sp|Q03141|MARK3_MOUSE	Mark3	0|1|0	1	0.33	3	0|0|0	0	0	0	0	0	-1.71	3.33	0.79
BirA_C1	sp|Q9D6T0|NOSIP_MOUSE	Nosip	0|1|0	1	0.33	3	0|0|0	0	0	0	0	0	-1.71	3.33	0.79
BirA_C1	sp|Q9JHU9|INO1_MOUSE	Isyna1	0|0|0	0	0	3	0|0|1	0	0	0	0	0	-2.52	0	0.79
BirA_C1	sp|Q3UYV9|NCBP1_MOUSE	Ncbp1	0|0|0	0	0	3	0|0|1	0	0	0	0	0	-2.52	0	0.79
BirA_C1	sp|Q8BK72|RT27_MOUSE	Mrps27	0|1|0	1	0.33	3	0|0|0	0	0	0	0	0	-1.71	3.33	0.79
BirA_C1	sp|P99027|RLA2_MOUSE	Rplp2	0|0|1	1	0.33	3	0|0|0	0	0	0	0	0	-1.71	3.33	0.79
BirA_C1	sp|Q99PL5|RRBP1_MOUSE	Rrbp1	0|0|0	0	0	3	0|0|1	0	0	0	0	0	-2.52	0	0.79
BirA_C1	sp|Q60996|2A5G_MOUSE	Ppp2r5c	0|1|0	1	0.33	3	0|0|0	0	0	0	0	0	-1.71	3.33	0.79
BirA_C1	sp|Q61595|KTN1_MOUSE	Ktn1	0|0|0	0	0	3	0|0|1	0	0	0	0	0	-2.52	0	0.79
BirA_C1	sp|Q00196|PO2F2_MOUSE	Pou2f2	0|1|0	1	0.33	3	0|0|0	0	0	0	0	0	-1.71	3.33	0.79
BirA_C1	sp|Q8K3W0|BABA2_MOUSE	Babam2	0|0|0	0	0	3	0|0|1	0	0	0	0	0	-2.52	0	0.79
BirA_C1	tr|A0T1J8|A0T1J8_MOUSE	Lmo7	0|0|1	1	0.33	3	0|0|0	0	0	0	0	0	-1.71	3.33	0.79
BirA_C1	sp|Q8VCK3|TBG2_MOUSE	Tubg2	0|0|1	1	0.33	3	0|0|0	0	0	0	0	0	-1.71	3.33	0.79
BirA_C1	sp|P61202|CSN2_MOUSE	Cops2	0|1|0	1	0.33	3	0|0|0	0	0	0	0	0	-1.71	3.33	0.79
BirA_C1	sp|Q02614|S30BP_MOUSE	Sap30bp	0|0|0	0	0	3	0|1|0	0	0	0	0	0	-2.52	0	0.79
BirA_C1	sp|Q924H2|MED15_MOUSE	Med15	0|0|0	0	0	3	1|0|0	0	0	0	0	0	-2.52	0	0.79
BirA_C1	sp|P59326|YTHD1_MOUSE	Ythdf1	0|0|0	0	0	3	0|1|0	0	0	0	0	0	-2.52	0	0.79
BirA_C1	sp|Q61103|REQU_MOUSE	Dpf2	0|0|0	0	0	3	0|1|0	0	0	0	0	0	-2.52	0	0.79
BirA_C1	sp|Q8C1D8|IWS1_MOUSE	Iws1	1|0|0	1	0.33	3	0|0|0	0	0	0	0	0	-1.71	3.33	0.79
BirA_C1	sp|P35761|TTK_MOUSE	Ttk	0|1|0	1	0.33	3	0|0|0	0	0	0	0	0	-1.71	3.33	0.79
BirA_C1	sp|Q9DBN5|LONP2_MOUSE	Lonp2	0|1|0	1	0.33	3	0|0|0	0	0	0	0	0	-1.71	3.33	0.79
BirA_C1	sp|Q9JIY5|HTRA2_MOUSE	Htra2	0|0|0	0	0	3	0|0|1	0	0	0	0	0	-2.52	0	0.79
BirA_C1	sp|Q99MR6|SRRT_MOUSE	Srrt	0|0|0	0	0	3	1|0|0	0	0	0	0	0	-2.52	0	0.79
BirA_C1	sp|P46718|PDCD2_MOUSE	Pdcd2	0|0|0	0	0	3	0|1|0	0	0	0	0	0	-2.52	0	0.79
BirA_C1	sp|Q7TT37|ELP1_MOUSE	Ikbkap	0|1|0	1	0.33	3	0|0|0	0	0	0	0	0	-1.71	3.33	0.79
BirA_C1	sp|Q5XJY5|COPD_MOUSE	Arcn1	0|0|0	0	0	3	0|1|0	0	0	0	0	0	-2.52	0	0.79
BirA_C1	sp|Q6ZQ03|FNBP4_MOUSE	Fnbp4	0|0|0	0	0	3	0|1|0	0	0	0	0	0	-2.52	0	0.79
BirA_C1	sp|P67778|PHB_MOUSE	Phb	0|0|1	1	0.33	3	0|0|0	0	0	0	0	0	-1.71	3.33	0.79
BirA_C1	sp|Q99L47|F10A1_MOUSE	St13	0|0|0	0	0	3	1|0|0	0	0	0	0	0	-2.52	0	0.79
BirA_C1	sp|Q8K224|NAT10_MOUSE	Nat10	0|1|0	1	0.33	3	0|0|0	0	0	0	0	0	-1.71	3.33	0.79
BirA_C1	KAC4_RABIT		1|0|0	1	0.33	3	0|0|0	0	0	0	0	0	-1.71	3.33	0.79
BirA_C1	sp|Q99ME2|WDR6_MOUSE	Wdr6	0|0|0	0	0	3	0|1|0	0	0	0	0	0	-2.52	0	0.79
BirA_C1	sp|Q6P9P6|KIF11_MOUSE	Kif11	0|0|0	0	0	3	1|0|0	0	0	0	0	0	-2.52	0	0.79
BirA_C1	sp|P50580|PA2G4_MOUSE	Pa2g4	0|1|0	1	0.33	3	0|0|0	0	0	0	0	0	-1.71	3.33	0.79
BirA_C1	sp|Q8R3P6|INT14_MOUSE	Ints14	0|1|0	1	0.33	3	0|0|0	0	0	0	0	0	-1.71	3.33	0.79
BirA_C1	sp|O88967|YMEL1_MOUSE	Yme1l1	0|0|0	0	0	3	0|0|1	0	0	0	0	0	-2.52	0	0.79
BirA_C1	sp|Q62431|ARI3A_MOUSE	Arid3a	0|1|0	1	0.33	3	0|0|0	0	0	0	0	0	-1.71	3.33	0.79
BirA_C1	sp|Q9DA08|SGF29_MOUSE	Sgf29	0|1|0	1	0.33	3	0|0|0	0	0	0	0	0	-1.71	3.33	0.79
BirA_C1	sp|Q9EQM6|DGCR8_MOUSE	Dgcr8	0|0|0	0	0	3	1|0|0	0	0	0	0	0	-2.52	0	0.79
BirA_C1	sp|Q8K1X1|WDR11_MOUSE	Wdr11	0|0|0	0	0	3	0|0|1	0	0	0	0	0	-2.52	0	0.79
BirA_C1	sp|Q8R3C6|RBM19_MOUSE	Rbm19	0|0|1	1	0.33	3	0|0|0	0	0	0	0	0	-1.71	3.33	0.79
BirA_C1	sp|A2AQ25|SKT_MOUSE	Skt	0|0|0	0	0	3	0|1|0	0	0	0	0	0	-2.52	0	0.79
BirA_C1	sp|P70279|SURF6_MOUSE	Surf6	0|0|0	0	0	3	0|1|0	0	0	0	0	0	-2.52	0	0.79
BirA_C1	sp|Q5SUR0|PUR4_MOUSE	Pfas	0|1|0	1	0.33	3	0|0|0	0	0	0	0	0	-1.71	3.33	0.79
BirA_C1	sp|Q9JKF7|RM39_MOUSE	Mrpl39	0|0|0	0	0	3	0|1|0	0	0	0	0	0	-2.52	0	0.79
BirA_C1	sp|O55131|SEPT7_MOUSE	44446	0|0|0	0	0	3	0|1|0	0	0	0	0	0	-2.52	0	0.79
BirA_C1	sp|Q9D8C3|ALG13_MOUSE	Alg13	0|1|0	1	0.33	3	0|0|0	0	0	0	0	0	-1.71	3.33	0.79
BirA_C1	tr|C6EQK5|C6EQK5_MOUSE		0|0|0	0	0	3	1|0|0	0	0	0	0	0	-2.52	0	0.79
BirA_C1	sp|Q6PFD9|NUP98_MOUSE	Nup98	0|0|0	0	0	3	0|0|1	0	0	0	0	0	-2.52	0	0.79
BirA_C1	sp|Q69ZA1|CDK13_MOUSE	Cdk13	0|0|0	0	0	3	1|0|0	0	0	0	0	0	-2.52	0	0.79
BirA_C1	sp|P35486|ODPA_MOUSE	Pdha1	0|0|1	1	0.33	3	0|0|0	0	0	0	0	0	-1.71	3.33	0.79
BirA_C1	tr|J3QMM8|J3QMM8_MOUSE	Gm16429	0|0|0	0	0	3	0|1|0	0	0	0	0	0	-2.52	0	0.79
BirA_C1	sp|Q9WVA3|BUB3_MOUSE	Bub3	0|0|0	0	0	3	0|0|1	0	0	0	0	0	-2.52	0	0.79
BirA_C1	sp|Q3UA06|PCH2_MOUSE	Trip13	0|0|0	0	0	3	0|0|1	0	0	0	0	0	-2.52	0	0.79
BirA_C1	sp|Q9JIB4|TF2H2_MOUSE	Gtf2h2	0|0|0	0	0	3	0|1|0	0	0	0	0	0	-2.52	0	0.79
BirA_C1	sp|Q6A0A2|LAR4B_MOUSE	Larp4b	0|0|0	0	0	3	0|1|0	0	0	0	0	0	-2.52	0	0.79
BirA_C1	tr|E9Q614|E9Q614_MOUSE	Chd3	0|0|1	1	0.33	3	0|0|0	0	0	0	0	0	-1.71	3.33	0.79
BirA_C1	tr|A0A1G5SJ89|A0A1G5SJ89_MOUSE	OTTMUSWSBG00059300	0|0|1	1	0.33	3	0|0|0	0	0	0	0	0	-1.71	3.33	0.79
BirA_C1	sp|Q9D2H6|SP2_MOUSE	Sp2	0|1|0	1	0.33	3	0|0|0	0	0	0	0	0	-1.71	3.33	0.79
BirA_C1	sp|Q9CYH6|RRS1_MOUSE	Rrs1	0|0|0	0	0	3	0|0|1	0	0	0	0	0	-2.52	0	0.79
BirA_C1	sp|Q8BZ47|ZN609_MOUSE	Znf609	0|0|0	0	0	3	0|1|0	0	0	0	0	0	-2.52	0	0.79
BirA_C1	sp|Q9QYL7|ABT1_MOUSE	Abt1	0|0|0	0	0	3	1|0|0	0	0	0	0	0	-2.52	0	0.79
BirA_C1	sp|Q7TNV0|DEK_MOUSE	Dek	0|1|0	1	0.33	3	0|0|0	0	0	0	0	0	-1.71	3.33	0.79
BirA_C1	tr|Q4FZF9|Q4FZF9_MOUSE	OTTMUSG00000010136	0|0|0	0	0	3	0|1|0	0	0	0	0	0	-2.52	0	0.79
BirA_C1	tr|Q80X98|Q80X98_MOUSE	Dhx38	0|1|0	1	0.33	3	0|0|0	0	0	0	0	0	-1.71	3.33	0.79
BirA_C1	sp|O55112|AFF2_MOUSE	Aff2	0|0|0	0	0	3	1|0|0	0	0	0	0	0	-2.52	0	0.79
BirA_C1	tr|E9PWG6|E9PWG6_MOUSE	Ncapg	1|0|0	1	0.33	3	0|0|0	0	0	0	0	0	-1.71	3.33	0.79
BirA_C1	sp|Q9CPU0|LGUL_MOUSE	Glo1	0|1|0	1	0.33	3	0|0|0	0	0	0	0	0	-1.71	3.33	0.79
BirA_C1	sp|Q8CIP4|MARK4_MOUSE	Mark4	0|1|0	1	0.33	3	0|0|0	0	0	0	0	0	-1.71	3.33	0.79
BirA_C1	tr|Q99NF7|Q99NF7_MOUSE	Ppm1b	1|0|0	1	0.33	3	0|0|0	0	0	0	0	0	-1.71	3.33	0.79
BirA_C1	sp|Q61846|MELK_MOUSE	Melk	0|0|0	0	0	3	1|0|0	0	0	0	0	0	-2.52	0	0.79
BirA_C1	sp|Q8K3E5|AHI1_MOUSE	Ahi1	0|1|0	1	0.33	3	0|0|0	0	0	0	0	0	-1.71	3.33	0.79
BirA_C1	sp|Q62441|TLE4_MOUSE	Tle4	0|1|0	1	0.33	3	0|0|0	0	0	0	0	0	-1.71	3.33	0.79
BirA_C1	sp|P16125|LDHB_MOUSE	Ldhb	0|0|0	0	0	3	1|0|0	0	0	0	0	0	-2.52	0	0.79
BirA_C1	sp|P10711|TCEA1_MOUSE	Tcea1	1|0|0	1	0.33	3	0|0|0	0	0	0	0	0	-1.71	3.33	0.79

### Sheet: raw output
1. BirA-C1-1	reference	Gene Symbol	Unique	Total	Sum Intensity	Intensity%		2. BirA-C1-2	reference	Gene Symbol	Unique	Total	Sum Intensity	Intensity%		3. BirA-C1-3	reference	Gene Symbol	Unique	Total	Sum Intensity	Intensity%		4. BirA-C3-1	reference	Gene Symbol	Unique	Total	Sum Intensity	Intensity%		5. BirA-C3-2	reference	Gene Symbol	Unique	Total	Sum Intensity	Intensity%		6. BirA-C3-3	reference	Gene Symbol	Unique	Total	Sum Intensity	Intensity%		reference	Gene Symbol	Annotation	MWT(kDa)	Unique 1. BirA-C1-1	Total 1. BirA-C1-1	Unique 2. BirA-C1-2	Total 2. BirA-C1-2	Unique 3. BirA-C1-3	Total 3. BirA-C1-3	Unique 4. BirA-C3-1	Total 4. BirA-C3-1	Unique 5. BirA-C3-2	Total 5. BirA-C3-2	Unique 6. BirA-C3-3	Total 6. BirA-C3-3	Max	Sum Intensity 1. BirA-C1-1	Sum Intensity 2. BirA-C1-2	Sum Intensity 3. BirA-C1-3	Sum Intensity 4. BirA-C3-1	Sum Intensity 5. BirA-C3-2	Sum Intensity 6. BirA-C3-3	lowest value	1. BirA-C1-1	2. BirA-C1-2	3. BirA-C1-3	4. BirA-C3-1	5. BirA-C3-2	6. BirA-C3-3
	sp|Q8VDD5|MYH9_MOUSE	Myh9	104	393	69000000	14.39			sp|Q5SWU9|ACACA_MOUSE	Acaca	84	202	68000000	3.09			sp|Q5SWU9|ACACA_MOUSE	Acaca	97	303	95000000	11.59			sp|Q5SWU9|ACACA_MOUSE	Acaca	80	205	30000000	6.17			sp|Q5SWU9|ACACA_MOUSE	Acaca	64	144	41000000	2.24			sp|Q5SWU9|ACACA_MOUSE	Acaca	71	169	42000000	3.6		sp|Q8VDD5|MYH9_MOUSE	Myh9	Myosin-9 OS=Mus musculus GN=Myh9 PE=1 SV=4	226.23	104	393	79	178	95	288	23	29	0	0	2	3	393	69000000	41000000	58000000	660000	NF	50000	50000	1380	820	1160	13.2	0	1
	sp|Q61879|MYH10_MOUSE	Myh10	94	224	22000000	4.67			sp|Q8VDD5|MYH9_MOUSE	Myh9	79	178	41000000	1.88			sp|Q8VDD5|MYH9_MOUSE	Myh9	95	288	58000000	7.12			sp|Q6P5D8|SMHD1_MOUSE	Smchd1	42	81	6200000	1.25			sp|Q6P5D8|SMHD1_MOUSE	Smchd1	42	84	14000000	0.77			sp|Q6P5D8|SMHD1_MOUSE	Smchd1	49	91	12000000	1.04		sp|Q5SWU9|ACACA_MOUSE	Acaca	Acetyl-CoA carboxylase 1 OS=Mus musculus GN=Acaca PE=1 SV=1	265.09	77	223	84	202	97	303	80	205	64	144	71	169	303	46000000	68000000	95000000	30000000	41000000	42000000	30000000	1.53333	2.26667	3.16667	1	1.36667	1.4
	sp|Q5SWU9|ACACA_MOUSE	Acaca	77	223	46000000	9.64			sp|Q61879|MYH10_MOUSE	Myh10	52	109	16000000	0.75			sp|Q61879|MYH10_MOUSE	Myh10	82	196	23000000	2.85			sp|Q6P4S8|INT1_MOUSE	Ints1	29	48	1900000	0.39			sp|Q01853|TERA_MOUSE	Vcp	32	61	16000000	0.88			sp|Q7TPV4|MBB1A_MOUSE	Mybbp1a	37	86	17000000	1.47		sp|Q61879|MYH10_MOUSE	Myh10	Myosin-10 OS=Mus musculus GN=Myh10 PE=1 SV=2	228.85	94	224	52	109	82	196	10	14	0	0	0	0	224	22000000	16000000	23000000	200000	NF	NF	200000	110	80	115	1	0	0
	sp|Q05920|PYC_MOUSE	Pc	35	93	16000000	3.27			sp|Q05920|PYC_MOUSE	Pc	51	148	64000000	2.94			sp|Q05920|PYC_MOUSE	Pc	43	160	43000000	5.29			sp|Q7TPV4|MBB1A_MOUSE	Mybbp1a	28	52	4400000	0.9			sp|Q7TPV4|MBB1A_MOUSE	Mybbp1a	31	74	17000000	0.92			sp|Q01853|TERA_MOUSE	Vcp	29	61	21000000	1.82		sp|Q6P5D8|SMHD1_MOUSE	Smchd1	Structural maintenance of chromosomes flexible hinge domain-containing protein 1 OS=Mus musculus GN=Smchd1 PE=1 SV=2	225.51	33	63	49	100	38	75	42	81	42	84	49	91	100	4000000	20000000	6700000	6200000	14000000	12000000	4000000	1	5	1.675	1.55	3.5	3
	sp|Q6P5D8|SMHD1_MOUSE	Smchd1	33	63	4000000	0.83			sp|Q6P5D8|SMHD1_MOUSE	Smchd1	49	100	20000000	0.92			sp|Q6P5D8|SMHD1_MOUSE	Smchd1	38	75	6700000	0.81			sp|Q05920|PYC_MOUSE	Pc	25	45	3600000	0.73			sp|Q6P4S8|INT1_MOUSE	Ints1	29	48	4900000	0.26			sp|Q6PDQ2|CHD4_MOUSE	Chd4	25	42	3700000	0.32		sp|Q05920|PYC_MOUSE	Pc	Pyruvate carboxylase, mitochondrial OS=Mus musculus GN=Pc PE=1 SV=1	129.6	35	93	51	148	43	160	25	45	27	58	23	48	160	16000000	64000000	43000000	3600000	12000000	5500000	3600000	4.44444	17.7778	11.9444	1	3.33333	1.52778
	sp|Q99MR8|MCCA_MOUSE	Mccc1	27	64	9600000	2.02			sp|Q99MR8|MCCA_MOUSE	Mccc1	40	104	42000000	1.93			sp|Q99MR8|MCCA_MOUSE	Mccc1	31	86	19000000	2.35			sp|Q01853|TERA_MOUSE	Vcp	25	44	3100000	0.63			sp|Q05920|PYC_MOUSE	Pc	27	58	12000000	0.64			sp|P09405|NUCL_MOUSE	Ncl	24	91	72000000	6.17		sp|Q99MR8|MCCA_MOUSE	Mccc1	Methylcrotonoyl-CoA carboxylase subunit alpha, mitochondrial OS=Mus musculus GN=Mccc1 PE=1 SV=2	79.29	27	64	40	104	31	86	23	48	26	52	20	41	104	9600000	42000000	19000000	4900000	12000000	6400000	4900000	1.95918	8.57143	3.87755	1	2.44898	1.30612
	sp|Q91ZA3|PCCA_MOUSE	Pcca	25	45	4100000	0.86			sp|P09405|NUCL_MOUSE	Ncl	32	139	140000000	6.35			sp|Q91ZA3|PCCA_MOUSE	Pcca	28	58	9600000	1.18			sp|P09405|NUCL_MOUSE	Ncl	23	65	20000000	4.02			sp|Q99MR8|MCCA_MOUSE	Mccc1	26	52	12000000	0.68			sp|Q05920|PYC_MOUSE	Pc	23	48	5500000	0.47		sp|Q7TPV4|MBB1A_MOUSE	Mybbp1a	Myb-binding protein 1A OS=Mus musculus GN=Mybbp1a PE=1 SV=2	151.94	15	20	26	49	16	25	28	52	31	74	37	86	86	510000	8100000	1100000	4400000	17000000	17000000	510000	1	15.8824	2.15686	8.62745	33.3333	33.3333
	sp|Q3ULD5|MCCB_MOUSE	Mccc2	21	44	6700000	1.4			sp|Q91ZA3|PCCA_MOUSE	Pcca	30	58	21000000	0.94			sp|E9Q634|MYO1E_MOUSE	Myo1e	24	52	6800000	0.83			sp|Q09XV5|CHD8_MOUSE	Chd8	23	50	2400000	0.48			sp|P09405|NUCL_MOUSE	Ncl	25	97	100000000	5.43			sp|Q6P4S8|INT1_MOUSE	Ints1	23	42	3100000	0.27		sp|Q6P4S8|INT1_MOUSE	Ints1	Integrator complex subunit 1 OS=Mus musculus GN=Ints1 PE=1 SV=2	245.01	17	29	24	51	16	27	29	48	29	48	23	42	51	990000	3300000	650000	1900000	4900000	3100000	650000	1.52308	5.07692	1	2.92308	7.53846	4.76923
	sp|P60710|ACTB_MOUSE	Actb	18	266	86000000	18.02			sp|P43247|MSH2_MOUSE	Msh2	29	63	8000000	0.37			sp|E9Q4Z2|ACACB_MOUSE	Acacb	24	52	17000000	2.09			sp|Q99MR8|MCCA_MOUSE	Mccc1	23	48	4900000	0.99			sp|Q62318|TIF1B_MOUSE	Trim28	24	64	54000000	2.94			sp|Q4JK59|TET2_MOUSE	Tet2	23	36	2800000	0.24		sp|Q01853|TERA_MOUSE	Vcp	Transitional endoplasmic reticulum ATPase OS=Mus musculus GN=Vcp PE=1 SV=4	89.27	5	7	16	24	5	5	25	44	32	61	29	61	61	71000	2000000	89000	3100000	16000000	21000000	71000	1	28.169	1.25352	43.662	225.352	295.775
	sp|P56480|ATPB_MOUSE	Atp5b	17	32	1000000	0.22			sp|Q7TPV4|MBB1A_MOUSE	Mybbp1a	26	49	8100000	0.37			sp|P09405|NUCL_MOUSE	Ncl	21	55	25000000	3.02			sp|Q8VDD5|MYH9_MOUSE	Myh9	23	29	660000	0.13			sp|P43247|MSH2_MOUSE	Msh2	23	48	7100000	0.39			sp|P63017|HSP7C_MOUSE	Hspa8	21	66	27000000	2.32		sp|Q91ZA3|PCCA_MOUSE	Pcca	Propionyl-CoA carboxylase alpha chain, mitochondrial OS=Mus musculus GN=Pcca PE=1 SV=2	79.87	25	45	30	58	28	58	13	20	15	28	12	19	58	4100000	21000000	9600000	1100000	4000000	3100000	1100000	3.72727	19.0909	8.72727	1	3.63636	2.81818
	sp|Q6P4S8|INT1_MOUSE	Ints1	17	29	990000	0.21			sp|P54276|MSH6_MOUSE	Msh6	25	56	9400000	0.43			sp|P60710|ACTB_MOUSE	Actb	20	252	98000000	11.97			sp|Q62318|TIF1B_MOUSE	Trim28	22	64	21000000	4.26			sp|P54276|MSH6_MOUSE	Msh6	23	42	6000000	0.33			sp|Q62318|TIF1B_MOUSE	Trim28	21	56	27000000	2.35		sp|P09405|NUCL_MOUSE	Ncl	Nucleolin OS=Mus musculus GN=Ncl PE=1 SV=2	76.68	13	39	32	139	21	55	23	65	25	97	24	91	139	8000000	140000000	25000000	20000000	100000000	72000000	8000000	1	17.5	3.125	2.5	12.5	9
	sp|P63017|HSP7C_MOUSE	Hspa8	16	43	3600000	0.76			sp|Q6P4S8|INT1_MOUSE	Ints1	24	51	3300000	0.15			sp|Q62318|TIF1B_MOUSE	Trim28	19	48	15000000	1.79			sp|Q6PDQ2|CHD4_MOUSE	Chd4	22	40	2100000	0.43			sp|Q6PDQ2|CHD4_MOUSE	Chd4	23	33	3700000	0.2			sp|Q6NV83|SR140_MOUSE	U2surp	21	35	3000000	0.26		sp|Q6PDQ2|CHD4_MOUSE	Chd4	Chromodomain-helicase-DNA-binding protein 4 OS=Mus musculus GN=Chd4 PE=1 SV=1	217.61	0	0	6	7	8	12	22	40	23	33	25	42	42	NF	290000	370000	2100000	3700000	3700000	290000	0	1	1.27586	7.24138	12.7586	12.7586
	sp|Q62318|TIF1B_MOUSE	Trim28	16	33	5800000	1.21			sp|Q99MD9|NASP_MOUSE	Nasp	23	63	21000000	0.95			sp|P46735|MYO1B_MOUSE	Myo1b	18	37	5500000	0.67			sp|Q4JK59|TET2_MOUSE	Tet2	21	32	1400000	0.29			sp|P63017|HSP7C_MOUSE	Hspa8	22	72	51000000	2.77			sp|Q99MR8|MCCA_MOUSE	Mccc1	20	41	6400000	0.55		sp|Q62318|TIF1B_MOUSE	Trim28	Transcription intermediary factor 1-beta OS=Mus musculus GN=Trim28 PE=1 SV=3	88.79	16	33	22	52	19	48	22	64	24	64	21	56	64	5800000	39000000	15000000	21000000	54000000	27000000	5800000	1	6.72414	2.58621	3.62069	9.31034	4.65517
	sp|P46735|MYO1B_MOUSE	Myo1b	15	32	2100000	0.45			sp|Q3ULD5|MCCB_MOUSE	Mccc2	22	56	10000000	0.46			sp|P63017|HSP7C_MOUSE	Hspa8	17	51	7600000	0.93			sp|P63017|HSP7C_MOUSE	Hspa8	19	55	9100000	1.85			sp|Q4JK59|TET2_MOUSE	Tet2	21	34	3200000	0.18			sp|P54276|MSH6_MOUSE	Msh6	20	39	3400000	0.29		sp|P43247|MSH2_MOUSE	Msh2	DNA mismatch repair protein Msh2 OS=Mus musculus GN=Msh2 PE=1 SV=1	104.09	15	30	29	63	17	31	17	38	23	48	17	37	63	830000	8000000	1000000	1400000	7100000	3000000	830000	1	9.63855	1.20482	1.68675	8.55422	3.61446
	sp|P54276|MSH6_MOUSE	Msh6	15	30	1300000	0.27			sp|Q62318|TIF1B_MOUSE	Trim28	22	52	39000000	1.77			sp|P20029|GRP78_MOUSE	Hspa5	17	35	2800000	0.34			sp|P20029|GRP78_MOUSE	Hspa5	18	38	2900000	0.59			sp|Q61937|NPM_MOUSE	Npm1	19	220	300000000	16.62			sp|P29341|PABP1_MOUSE	Pabpc1	19	49	11000000	0.93		sp|Q99MD9|NASP_MOUSE	Nasp	Nuclear autoantigenic sperm protein OS=Mus musculus GN=Nasp PE=1 SV=2	83.9	14	27	23	63	11	23	15	35	19	48	17	40	63	2000000	21000000	2500000	3000000	12000000	8400000	2000000	1	10.5	1.25	1.5	6	4.2
	sp|P43247|MSH2_MOUSE	Msh2	15	30	830000	0.18			sp|Q9WTM5|RUVB2_MOUSE	Ruvbl2	22	37	7700000	0.35			sp|P43247|MSH2_MOUSE	Msh2	17	31	1000000	0.12			sp|Q61937|NPM_MOUSE	Npm1	17	184	81000000	16.37			sp|Q99MD9|NASP_MOUSE	Nasp	19	48	12000000	0.65			sp|P20029|GRP78_MOUSE	Hspa5	19	43	8400000	0.72		sp|Q3ULD5|MCCB_MOUSE	Mccc2	Methylcrotonoyl-CoA carboxylase beta chain, mitochondrial OS=Mus musculus GN=Mccc2 PE=1 SV=1	61.34	21	44	22	56	16	33	11	16	5	9	8	11	56	6700000	10000000	4000000	980000	380000	830000	380000	17.6316	26.3158	10.5263	2.57895	1	2.18421
	sp|Q7TPV4|MBB1A_MOUSE	Mybbp1a	15	20	510000	0.11			sp|P63017|HSP7C_MOUSE	Hspa8	21	72	39000000	1.76			sp|Q3ULD5|MCCB_MOUSE	Mccc2	16	33	4000000	0.49			sp|P43247|MSH2_MOUSE	Msh2	17	38	1400000	0.28			sp|P20029|GRP78_MOUSE	Hspa5	19	43	14000000	0.74			sp|Q6P4T2|U520_MOUSE	Snrnp200	18	31	2700000	0.24		sp|Q09XV5|CHD8_MOUSE	Chd8	Chromodomain-helicase-DNA-binding protein 8 OS=Mus musculus GN=Chd8 PE=1 SV=1	290.67	0	0	6	7	7	8	23	50	15	25	3	4	50	NF	680000	140000	2400000	1600000	42000	42000	0	16.1905	3.33333	57.1429	38.0952	1
	sp|Q61937|NPM_MOUSE	Npm1	14	136	41000000	8.57			sp|P20029|GRP78_MOUSE	Hspa5	20	54	18000000	0.81			sp|Q6P4S8|INT1_MOUSE	Ints1	16	27	650000	0.0789			sp|P29341|PABP1_MOUSE	Pabpc1	16	31	2800000	0.56			sp|P29341|PABP1_MOUSE	Pabpc1	18	44	15000000	0.81			sp|Q61937|NPM_MOUSE	Npm1	17	213	170000000	14.72		sp|P54276|MSH6_MOUSE	Msh6	DNA mismatch repair protein Msh6 OS=Mus musculus GN=Msh6 PE=1 SV=3	150.99	15	30	25	56	13	24	16	29	23	42	20	39	56	1300000	9400000	900000	1100000	6000000	3400000	900000	1.44444	10.4444	1	1.22222	6.66667	3.77778
	sp|O08638|MYH11_MOUSE	Myh11	14	36	9400000	1.98			sp|P60710|ACTB_MOUSE	Actb	19	127	120000000	5.45			sp|Q7TPV4|MBB1A_MOUSE	Mybbp1a	16	25	1100000	0.13			sp|P54276|MSH6_MOUSE	Msh6	16	29	1100000	0.21			sp|Q61191|HCFC1_MOUSE	Hcfc1	18	35	8600000	0.47			sp|Q99MD9|NASP_MOUSE	Nasp	17	40	8400000	0.73		sp|Q4JK59|TET2_MOUSE	Tet2	Methylcytosine dioxygenase TET2 OS=Mus musculus GN=Tet2 PE=1 SV=3	212	14	21	12	18	12	20	21	32	21	34	23	36	36	320000	930000	510000	1400000	3200000	2800000	320000	1	2.90625	1.59375	4.375	10	8.75
	sp|E9Q4Z2|ACACB_MOUSE	Acacb	14	33	7300000	1.53			sp|Q689Z5|SBNO1_MOUSE	Sbno1	19	33	2200000	0.0987			sp|P11103|PARP1_MOUSE	Parp1	16	19	1100000	0.13			sp|P59328|WDHD1_MOUSE	Wdhd1	16	25	1500000	0.3			sp|Q8CGY8|OGT1_MOUSE	Ogt	18	28	2800000	0.15			sp|P43247|MSH2_MOUSE	Msh2	17	37	3000000	0.26		sp|P63017|HSP7C_MOUSE	Hspa8	Heat shock cognate 71 kDa protein OS=Mus musculus GN=Hspa8 PE=1 SV=1	70.83	16	43	21	72	17	51	19	55	22	72	21	66	72	3600000	39000000	7600000	9100000	51000000	27000000	3600000	1	10.8333	2.11111	2.52778	14.1667	7.5
	sp|Q99MD9|NASP_MOUSE	Nasp	14	27	2000000	0.41			sp|Q61937|NPM_MOUSE	Npm1	18	285	420000000	19.43			sp|Q61937|NPM_MOUSE	Npm1	15	174	81000000	9.92			sp|Q61191|HCFC1_MOUSE	Hcfc1	16	25	2200000	0.44			sp|Q03265|ATPA_MOUSE	Atp5a1	16	32	5200000	0.29			sp|Q99PV0|PRP8_MOUSE	Prpf8	17	28	860000	0.0744		sp|E9Q4Z2|ACACB_MOUSE	Acacb	Acetyl-CoA carboxylase 2 OS=Mus musculus GN=Acacb PE=1 SV=1	275.57	14	33	15	31	24	52	12	30	13	25	13	25	52	7300000	12000000	17000000	6000000	6700000	6500000	6000000	1.21667	2	2.83333	1	1.11667	1.08333
	sp|P20029|GRP78_MOUSE	Hspa5	14	24	830000	0.17			sp|P11103|PARP1_MOUSE	Parp1	18	29	5700000	0.26			sp|Q61191|HCFC1_MOUSE	Hcfc1	14	21	1500000	0.19			sp|Q6P4T2|U520_MOUSE	Snrnp200	16	23	1100000	0.21			sp|Q689Z5|SBNO1_MOUSE	Sbno1	16	31	1500000	0.0843			sp|P62908|RS3_MOUSE	Rps3	16	41	28000000	2.39		sp|E9Q634|MYO1E_MOUSE	Myo1e	Unconventional myosin-Ie OS=Mus musculus GN=Myo1e PE=1 SV=1	126.74	13	22	15	23	24	52	0	0	0	0	0	0	52	560000	2600000	6800000	NF	NF	NF	560000	1	4.64286	12.1429	0	0	0
	sp|Q4JK59|TET2_MOUSE	Tet2	14	21	320000	0.0666			sp|P68369|TBA1A_MOUSE	Tuba1a	17	40	20000000	0.91			sp|P62908|RS3_MOUSE	Rps3	13	37	15000000	1.84			sp|Q99MD9|NASP_MOUSE	Nasp	15	35	3000000	0.61			sp|Q6ZPY7|KDM3B_MOUSE	Kdm3b	16	31	1900000	0.11			sp|P11499|HS90B_MOUSE	Hsp90ab1	15	31	4700000	0.4		sp|Q99PV0|PRP8_MOUSE	Prpf8	Pre-mRNA-processing-splicing factor 8 OS=Mus musculus GN=Prpf8 PE=1 SV=2	273.44	0	0	0	0	0	0	14	15	15	26	17	28	28	NF	NF	NF	180000	790000	860000	180000	0	0	0	1	4.38889	4.77778
	sp|P09405|NUCL_MOUSE	Ncl	13	39	8000000	1.67			sp|Q61191|HCFC1_MOUSE	Hcfc1	17	30	5600000	0.26			sp|O08638|MYH11_MOUSE	Myh11	13	31	11000000	1.38			sp|Q6ZPY7|KDM3B_MOUSE	Kdm3b	15	28	840000	0.17			sp|Q6P4T2|U520_MOUSE	Snrnp200	16	23	1600000	0.0879			sp|P97855|G3BP1_MOUSE	G3bp1	15	30	4600000	0.4		sp|Q61937|NPM_MOUSE	Npm1	Nucleophosmin OS=Mus musculus GN=Npm1 PE=1 SV=1	32.54	14	136	18	285	15	174	17	184	19	220	17	213	285	41000000	420000000	81000000	81000000	300000000	170000000	41000000	1	10.2439	1.97561	1.97561	7.31707	4.14634
	sp|Q03265|ATPA_MOUSE	Atp5a1	13	23	1200000	0.25			sp|P62908|RS3_MOUSE	Rps3	16	40	31000000	1.4			sp|P38647|GRP75_MOUSE	Hspa9	13	28	1400000	0.17			sp|P62908|RS3_MOUSE	Rps3	14	32	7700000	1.56			sp|P62908|RS3_MOUSE	Rps3	15	43	43000000	2.37			sp|P38647|GRP75_MOUSE	Hspa9	15	28	2700000	0.23		sp|Q61191|HCFC1_MOUSE	Hcfc1	Host cell factor 1 OS=Mus musculus GN=Hcfc1 PE=1 SV=2	210.31	13	19	17	30	14	21	16	25	18	35	15	25	35	750000	5600000	1500000	2200000	8600000	3800000	750000	1	7.46667	2	2.93333	11.4667	5.06667
	sp|E9Q634|MYO1E_MOUSE	Myo1e	13	22	560000	0.12			sp|P38647|GRP75_MOUSE	Hspa9	16	37	9300000	0.43			sp|Q9WTI7|MYO1C_MOUSE	Myo1c	13	25	1300000	0.16			sp|Q99PV0|PRP8_MOUSE	Prpf8	14	15	180000	0.0365			sp|Q80VJ6|ZSC4C_MOUSE	Zscan4c	15	37	110000000	5.98			sp|Q61191|HCFC1_MOUSE	Hcfc1	15	25	3800000	0.33		sp|P56480|ATPB_MOUSE	Atp5b	ATP synthase subunit beta, mitochondrial OS=Mus musculus GN=Atp5b PE=1 SV=2	56.27	17	32	16	30	12	22	9	14	14	24	11	17	32	1000000	5100000	1100000	370000	4600000	820000	370000	2.7027	13.7838	2.97297	1	12.4324	2.21622
	sp|Q61191|HCFC1_MOUSE	Hcfc1	13	19	750000	0.16			sp|Q9ERD7|TBB3_MOUSE	Tubb3	16	37	16000000	0.74			sp|P54276|MSH6_MOUSE	Msh6	13	24	900000	0.11			sp|A7KBS4|ZSC4D_MOUSE	Zscan4d	13	44	26000000	5.3			sp|Q6NV83|SR140_MOUSE	U2surp	15	28	3400000	0.18			sp|Q80VJ6|ZSC4C_MOUSE	Zscan4c	14	36	46000000	3.93		sp|Q9WTM5|RUVB2_MOUSE	Ruvbl2	RuvB-like 2 OS=Mus musculus GN=Ruvbl2 PE=1 SV=3	51.08	6	12	22	37	8	15	10	20	13	23	10	20	37	370000	7700000	690000	1100000	3800000	2500000	370000	1	20.8108	1.86486	2.97297	10.2703	6.75676
	sp|Q99MN9|PCCB_MOUSE	Pccb	12	37	3300000	0.7			sp|P29341|PABP1_MOUSE	Pabpc1	16	33	5000000	0.23			sp|Q99MN9|PCCB_MOUSE	Pccb	12	25	2900000	0.35			sp|P60122|RUVB1_MOUSE	Ruvbl1	13	26	1300000	0.27			sp|Q91ZA3|PCCA_MOUSE	Pcca	15	28	4000000	0.22			sp|Q9ERD7|TBB3_MOUSE	Tubb3	14	31	7800000	0.67		sp|Q6NV83|SR140_MOUSE	U2surp	U2 snRNP-associated SURP motif-containing protein OS=Mus musculus GN=U2surp PE=1 SV=3	118.19	4	6	14	30	5	8	11	19	15	28	21	35	35	77000	2900000	270000	650000	3400000	3000000	77000	1	37.6623	3.50649	8.44156	44.1558	38.961
	sp|Q60838|DVL2_MOUSE	Dvl2	12	30	2000000	0.42			sp|Q60838|DVL2_MOUSE	Dvl2	16	32	9000000	0.41			sp|Q60838|DVL2_MOUSE	Dvl2	12	23	2200000	0.27			sp|Q9JLQ0|CD2AP_MOUSE	Cd2ap	13	25	2000000	0.41			sp|Q99PV0|PRP8_MOUSE	Prpf8	15	26	790000	0.0431			sp|Q689Z5|SBNO1_MOUSE	Sbno1	14	27	790000	0.0679		sp|Q6P4T2|U520_MOUSE	Snrnp200	U5 small nuclear ribonucleoprotein 200 kDa helicase OS=Mus musculus GN=Snrnp200 PE=1 SV=1	244.39	0	0	2	2	0	0	16	23	16	23	18	31	31	NF	22000	NF	1100000	1600000	2700000	22000	0	1	0	50	72.7273	122.727
	sp|Q9ERD7|TBB3_MOUSE	Tubb3	12	27	3000000	0.63			sp|P56480|ATPB_MOUSE	Atp5b	16	30	5100000	0.23			sp|P56480|ATPB_MOUSE	Atp5b	12	22	1100000	0.13			sp|Q8VEK3|HNRPU_MOUSE	Hnrnpu	13	24	3000000	0.6			sp|Q09XV5|CHD8_MOUSE	Chd8	15	25	1600000	0.0867			sp|Q8K298|ANLN_MOUSE	Anln	14	25	1400000	0.12		sp|P60710|ACTB_MOUSE	Actb	Actin, cytoplasmic 1 OS=Mus musculus GN=Actb PE=1 SV=1	41.71	18	266	19	127	20	252	11	28	11	34	8	21	266	86000000	120000000	98000000	4800000	8000000	5600000	4800000	17.9167	25	20.4167	1	1.66667	1.16667
	sp|P62908|RS3_MOUSE	Rps3	12	24	3700000	0.78			sp|P46735|MYO1B_MOUSE	Myo1b	16	26	3200000	0.15			sp|Q4JK59|TET2_MOUSE	Tet2	12	20	510000	0.062			sp|Q91ZA3|PCCA_MOUSE	Pcca	13	20	1100000	0.22			sp|P11103|PARP1_MOUSE	Parp1	15	25	2800000	0.15			sp|P68369|TBA1A_MOUSE	Tuba1a	13	31	7400000	0.64		sp|P20029|GRP78_MOUSE	Hspa5	78 kDa glucose-regulated protein OS=Mus musculus GN=Hspa5 PE=1 SV=3	72.38	14	24	20	54	17	35	18	38	19	43	19	43	54	830000	18000000	2800000	2900000	14000000	8400000	830000	1	21.6867	3.37349	3.49398	16.8675	10.1205
	sp|P68369|TBA1A_MOUSE	Tuba1a	11	26	4200000	0.89			sp|Q7TMK9|HNRPQ_MOUSE	Syncrip	16	25	2900000	0.13			sp|Q9ERD7|TBB3_MOUSE	Tubb3	11	26	4200000	0.51			sp|E9Q4Z2|ACACB_MOUSE	Acacb	12	30	6000000	1.23			sp|Q99NB9|SF3B1_MOUSE	Sf3b1	15	23	1900000	0.1			sp|Q6ZPY7|KDM3B_MOUSE	Kdm3b	13	31	1300000	0.11		sp|Q6ZPY7|KDM3B_MOUSE	Kdm3b	Lysine-specific demethylase 3B OS=Mus musculus GN=Kdm3b PE=1 SV=2	170.77	7	15	12	22	9	14	15	28	16	31	13	31	31	320000	1200000	250000	840000	1900000	1300000	250000	1.28	4.8	1	3.36	7.6	5.2
	sp|Q60737|CSK21_MOUSE	Csnk2a1	11	19	790000	0.17			sp|Q01853|TERA_MOUSE	Vcp	16	24	2000000	0.093			sp|P68369|TBA1A_MOUSE	Tuba1a	11	26	4900000	0.59			sp|Q8K298|ANLN_MOUSE	Anln	12	26	840000	0.17			sp|P38647|GRP75_MOUSE	Hspa9	14	33	6900000	0.37			sp|Q9JLQ0|CD2AP_MOUSE	Cd2ap	13	28	6400000	0.55		sp|Q689Z5|SBNO1_MOUSE	Sbno1	Protein strawberry notch homolog 1 OS=Mus musculus GN=Sbno1 PE=1 SV=2	153.64	8	15	19	33	6	11	12	18	16	31	14	27	33	170000	2200000	140000	360000	1500000	790000	140000	1.21429	15.7143	1	2.57143	10.7143	5.64286
	sp|P11983|TCPA_MOUSE	Tcp1	11	19	390000	0.0814			sp|P52431|DPOD1_MOUSE	Pold1	16	22	2100000	0.0979			sp|Q99MD9|NASP_MOUSE	Nasp	11	23	2500000	0.3			sp|Q9EQU5|SET_MOUSE	Set	12	24	18000000	3.72			sp|Q8K298|ANLN_MOUSE	Anln	14	28	2200000	0.12			sp|E9Q4Z2|ACACB_MOUSE	Acacb	13	25	6500000	0.56		sp|P11103|PARP1_MOUSE	Parp1	Poly [ADP-ribose] polymerase 1 OS=Mus musculus GN=Parp1 PE=1 SV=3	113.03	8	9	18	29	16	19	12	15	15	25	13	18	29	160000	5700000	1100000	830000	2800000	1400000	160000	1	35.625	6.875	5.1875	17.5	8.75
	sp|P38647|GRP75_MOUSE	Hspa9	11	16	430000	0.0909			sp|Q9EQU5|SET_MOUSE	Set	15	60	81000000	3.7			sp|Q61656|DDX5_MOUSE	Ddx5	11	18	1400000	0.17			sp|P11260|LORF1_MOUSE		12	22	1600000	0.32			sp|Q7TMK9|HNRPQ_MOUSE	Syncrip	14	25	2000000	0.11			sp|Q99NB9|SF3B1_MOUSE	Sf3b1	13	22	1100000	0.0935		sp|P46735|MYO1B_MOUSE	Myo1b	Unconventional myosin-Ib OS=Mus musculus GN=Myo1b PE=1 SV=3	128.48	15	32	16	26	18	37	0	0	0	0	0	0	37	2100000	3200000	5500000	NF	NF	NF	2100000	1	1.52381	2.61905	0	0	0
	sp|Q9ESZ8|GTF2I_MOUSE	Gtf2i	11	14	320000	0.0663			sp|P60122|RUVB1_MOUSE	Ruvbl1	15	34	5300000	0.24			sp|Q8VEK3|HNRPU_MOUSE	Hnrnpu	10	19	2800000	0.34			sp|Q689Z5|SBNO1_MOUSE	Sbno1	12	18	360000	0.074			sp|P56480|ATPB_MOUSE	Atp5b	14	24	4600000	0.25			sp|P11103|PARP1_MOUSE	Parp1	13	18	1400000	0.12		sp|P29341|PABP1_MOUSE	Pabpc1	Polyadenylate-binding protein 1 OS=Mus musculus GN=Pabpc1 PE=1 SV=2	70.63	8	13	16	33	10	15	16	31	18	44	19	49	49	580000	5000000	880000	2800000	15000000	11000000	580000	1	8.62069	1.51724	4.82759	25.8621	18.9655
	sp|Q9EQU5|SET_MOUSE	Set	10	28	13000000	2.66			sp|E9Q4Z2|ACACB_MOUSE	Acacb	15	31	12000000	0.56			sp|Q9D8E6|RL4_MOUSE	Rpl4	10	19	3300000	0.4			sp|Q8C9B9|DIDO1_MOUSE	Dido1	12	17	320000	0.0641			sp|P27546|MAP4_MOUSE	Map4	14	21	1200000	0.0646			sp|A7KBS4|ZSC4D_MOUSE	Zscan4d	12	51	52000000	4.43		sp|Q8K298|ANLN_MOUSE	Anln	Anillin OS=Mus musculus GN=Anln PE=1 SV=2	122.72	10	14	13	36	7	13	12	26	14	28	14	25	36	390000	3000000	450000	840000	2200000	1400000	390000	1	7.69231	1.15385	2.15385	5.64103	3.58974
	sp|P97434|MPRIP_MOUSE	Mprip	10	17	830000	0.17			sp|Q65Z40|WAPL_MOUSE	Wapl	15	25	2600000	0.12			sp|Q03265|ATPA_MOUSE	Atp5a1	10	17	980000	0.12			sp|Q60974|NCOR1_MOUSE	Ncor1	12	16	700000	0.14			sp|A7KBS4|ZSC4D_MOUSE	Zscan4d	13	62	120000000	6.32			sp|Q6A068|CDC5L_MOUSE	Cdc5l	12	23	840000	0.0722		sp|Q8CGY8|OGT1_MOUSE	Ogt	UDP-N-acetylglucosamine--peptide N-acetylglucosaminyltransferase 110 kDa subunit OS=Mus musculus GN=Ogt PE=1 SV=2	116.88	3	3	13	23	9	13	11	19	18	28	12	18	28	47000	1800000	480000	540000	2800000	1300000	47000	1	38.2979	10.2128	11.4894	59.5745	27.6596
	sp|Q8K298|ANLN_MOUSE	Anln	10	14	390000	0.0809			sp|P59328|WDHD1_MOUSE	Wdhd1	15	25	6300000	0.29			sp|P97434|MPRIP_MOUSE	Mprip	10	16	580000	0.0704			sp|P11103|PARP1_MOUSE	Parp1	12	15	830000	0.17			sp|Q9ERD7|TBB3_MOUSE	Tubb3	13	32	13000000	0.68			sp|Q7TMK9|HNRPQ_MOUSE	Syncrip	12	22	1200000	0.1		sp|Q03265|ATPA_MOUSE	Atp5a1	ATP synthase subunit alpha, mitochondrial OS=Mus musculus GN=Atp5a1 PE=1 SV=1	59.72	13	23	13	26	10	17	10	20	16	32	10	23	32	1200000	3200000	980000	740000	5200000	1600000	740000	1.62162	4.32432	1.32432	1	7.02703	2.16216
	tr|A1JVI9|A1JVI9_MOUSE	Dux4	9	74	17000000	3.65			sp|E9Q634|MYO1E_MOUSE	Myo1e	15	23	2600000	0.12			sp|P29341|PABP1_MOUSE	Pabpc1	10	15	880000	0.11			sp|P68369|TBA1A_MOUSE	Tuba1a	11	30	3900000	0.8			sp|E9Q4Z2|ACACB_MOUSE	Acacb	13	25	6700000	0.37			sp|Q91ZA3|PCCA_MOUSE	Pcca	12	19	3100000	0.27		sp|P59328|WDHD1_MOUSE	Wdhd1	WD repeat and HMG-box DNA-binding protein 1 OS=Mus musculus GN=Wdhd1 PE=1 SV=2	124.18	7	10	15	25	9	15	16	25	13	22	10	17	25	430000	6300000	1400000	1500000	3400000	2700000	430000	1	14.6512	3.25581	3.48837	7.90698	6.27907
	sp|P60122|RUVB1_MOUSE	Ruvbl1	9	20	710000	0.15			sp|Q99MN9|PCCB_MOUSE	Pccb	14	35	8100000	0.37			sp|P14148|RL7_MOUSE	Rpl7	10	15	2900000	0.35			sp|Q9ERD7|TBB3_MOUSE	Tubb3	11	29	3800000	0.77			sp|P11499|HS90B_MOUSE	Hsp90ab1	13	25	5000000	0.27			sp|Q8CGY8|OGT1_MOUSE	Ogt	12	18	1300000	0.11		sp|Q99NB9|SF3B1_MOUSE	Sf3b1	Splicing factor 3B subunit 1 OS=Mus musculus GN=Sf3b1 PE=1 SV=1	145.72	4	6	9	13	4	6	9	11	15	23	13	22	23	88000	480000	130000	360000	1900000	1100000	88000	1	5.45455	1.47727	4.09091	21.5909	12.5
	sp|Q9D8E6|RL4_MOUSE	Rpl4	9	17	1900000	0.4			sp|Q6NV83|SR140_MOUSE	U2surp	14	30	2900000	0.13			tr|A1JVI9|A1JVI9_MOUSE	Dux4	9	92	58000000	7.09			sp|P60710|ACTB_MOUSE	Actb	11	28	4800000	0.98			sp|Q9WTM5|RUVB2_MOUSE	Ruvbl2	13	23	3800000	0.21			sp|Q9EQU5|SET_MOUSE	Set	11	27	71000000	6.11		sp|P38647|GRP75_MOUSE	Hspa9	Stress-70 protein, mitochondrial OS=Mus musculus GN=Hspa9 PE=1 SV=3	73.42	11	16	16	37	13	28	11	19	14	33	15	28	37	430000	9300000	1400000	630000	6900000	2700000	430000	1	21.6279	3.25581	1.46512	16.0465	6.27907
	sp|Q924C5|ALPK3_MOUSE	Alpk3	9	14	370000	0.0772			sp|Q61074|PPM1G_MOUSE	Ppm1g	14	30	6600000	0.3			sp|Q9EQU5|SET_MOUSE	Set	9	22	20000000	2.39			sp|Q6ZPJ3|UBE2O_MOUSE	Ube2o	11	20	470000	0.0955			sp|P11260|LORF1_MOUSE		13	23	4400000	0.24			sp|P60122|RUVB1_MOUSE	Ruvbl1	11	25	1700000	0.15		sp|Q65Z40|WAPL_MOUSE	Wapl	Wings apart-like protein homolog OS=Mus musculus GN=Wapl PE=1 SV=2	133.99	7	8	15	25	6	9	8	11	11	15	9	13	25	330000	2600000	400000	390000	1500000	850000	330000	1	7.87879	1.21212	1.18182	4.54545	2.57576
	sp|P52431|DPOD1_MOUSE	Pold1	9	12	320000	0.0672			sp|P25206|MCM3_MOUSE	Mcm3	14	25	2400000	0.11			sp|Q9CWF2|TBB2B_MOUSE	Tubb2b	9	20	1300000	0.15			sp|P97855|G3BP1_MOUSE	G3bp1	11	20	1200000	0.24			sp|P59328|WDHD1_MOUSE	Wdhd1	13	22	3400000	0.18			sp|Q61656|DDX5_MOUSE	Ddx5	11	25	6900000	0.59		sp|P62908|RS3_MOUSE	Rps3	40S ribosomal protein S3 OS=Mus musculus GN=Rps3 PE=1 SV=1	26.66	12	24	16	40	13	37	14	32	15	43	16	41	43	3700000	31000000	15000000	7700000	43000000	28000000	3700000	1	8.37838	4.05405	2.08108	11.6216	7.56757
	sp|P70670|NACAM_MOUSE	Naca	8	26	4400000	0.91			sp|Q60848|HELLS_MOUSE	Hells	14	21	3000000	0.14			sp|P11499|HS90B_MOUSE	Hsp90ab1	9	18	1200000	0.14			sp|P11499|HS90B_MOUSE	Hsp90ab1	11	19	1200000	0.25			sp|O08810|U5S1_MOUSE	Eftud2	13	18	960000	0.0523			sp|P11260|LORF1_MOUSE		11	22	2600000	0.22		sp|P68369|TBA1A_MOUSE	Tuba1a	Tubulin alpha-1A chain OS=Mus musculus GN=Tuba1a PE=1 SV=1	50.1	11	26	17	40	11	26	11	30	9	20	13	31	40	4200000	20000000	4900000	3900000	6300000	7400000	3900000	1.07692	5.12821	1.25641	1	1.61538	1.89744
	sp|Q61656|DDX5_MOUSE	Ddx5	8	16	850000	0.18			tr|A1JVI9|A1JVI9_MOUSE	Dux4	13	143	300000000	13.91			sp|Q61062|DVL3_MOUSE	Dvl3	9	18	1200000	0.15			sp|Q6NV83|SR140_MOUSE	U2surp	11	19	650000	0.13			sp|P60122|RUVB1_MOUSE	Ruvbl1	12	33	5200000	0.28			sp|Q8VEK3|HNRPU_MOUSE	Hnrnpu	11	22	4400000	0.38		sp|Q7TMK9|HNRPQ_MOUSE	Syncrip	Heterogeneous nuclear ribonucleoprotein Q OS=Mus musculus GN=Syncrip PE=1 SV=2	69.59	5	6	16	25	7	12	8	17	14	25	12	22	25	47000	2900000	400000	440000	2000000	1200000	47000	1	61.7021	8.51064	9.3617	42.5532	25.5319
	sp|Q689Z5|SBNO1_MOUSE	Sbno1	8	15	170000	0.0362			sp|Q8K298|ANLN_MOUSE	Anln	13	36	3000000	0.14			sp|P59328|WDHD1_MOUSE	Wdhd1	9	15	1400000	0.17			sp|P38647|GRP75_MOUSE	Hspa9	11	19	630000	0.13			sp|Q9CWF2|TBB2B_MOUSE	Tubb2b	12	26	3400000	0.19			sp|P27546|MAP4_MOUSE	Map4	11	21	780000	0.0669		sp|P52431|DPOD1_MOUSE	Pold1	DNA polymerase delta catalytic subunit OS=Mus musculus GN=Pold1 PE=1 SV=2	123.71	9	12	16	22	8	13	6	9	3	4	3	3	22	320000	2100000	510000	250000	300000	110000	110000	2.90909	19.0909	4.63636	2.27273	2.72727	1
	sp|P97351|RS3A_MOUSE	Rps3a	8	15	1200000	0.25			sp|P11499|HS90B_MOUSE	Hsp90ab1	13	27	5600000	0.26			sp|Q60737|CSK21_MOUSE	Csnk2a1	9	14	800000	0.0977			sp|Q8CGY8|OGT1_MOUSE	Ogt	11	19	540000	0.11			sp|P97855|G3BP1_MOUSE	G3bp1	12	25	4600000	0.25			sp|O88477|IF2B1_MOUSE	Igf2bp1	11	20	1500000	0.13		sp|Q9EQU5|SET_MOUSE	Set	Protein SET OS=Mus musculus GN=Set PE=1 SV=1	33.36	10	28	15	60	9	22	12	24	11	32	11	27	60	13000000	81000000	20000000	18000000	68000000	71000000	13000000	1	6.23077	1.53846	1.38462	5.23077	5.46154
	sp|Q61062|DVL3_MOUSE	Dvl3	8	15	1100000	0.23			sp|Q03265|ATPA_MOUSE	Atp5a1	13	26	3200000	0.15			sp|P16546|SPTN1_MOUSE	Sptan1	9	14	360000	0.0437			sp|Q3ULD5|MCCB_MOUSE	Mccc2	11	16	980000	0.2			sp|P11983|TCPA_MOUSE	Tcp1	12	24	2600000	0.14			sp|Q6ZPJ3|UBE2O_MOUSE	Ube2o	11	19	950000	0.0815		sp|Q9ERD7|TBB3_MOUSE	Tubb3	Tubulin beta-3 chain OS=Mus musculus GN=Tubb3 PE=1 SV=1	50.39	12	27	16	37	11	26	11	29	13	32	14	31	37	3000000	16000000	4200000	3800000	13000000	7800000	3000000	1	5.33333	1.4	1.26667	4.33333	2.6
	sp|Q9WTI7|MYO1C_MOUSE	Myo1c	8	13	150000	0.0316			sp|Q61881|MCM7_MOUSE	Mcm7	13	24	2100000	0.0949			sp|Q6ZPY7|KDM3B_MOUSE	Kdm3b	9	14	250000	0.0307			sp|P27546|MAP4_MOUSE	Map4	11	16	300000	0.0604			sp|Q61656|DDX5_MOUSE	Ddx5	12	24	6800000	0.37			sp|Q921M3|SF3B3_MOUSE	Sf3b3	11	18	650000	0.0557		sp|Q60838|DVL2_MOUSE	Dvl2	Segment polarity protein dishevelled homolog DVL-2 OS=Mus musculus GN=Dvl2 PE=1 SV=2	78.81	12	30	16	32	12	23	8	11	6	10	8	12	32	2000000	9000000	2200000	470000	1100000	840000	470000	4.25532	19.1489	4.68085	1	2.34043	1.78723
	sp|P29341|PABP1_MOUSE	Pabpc1	8	13	580000	0.12			sp|P97310|MCM2_MOUSE	Mcm2	13	24	1600000	0.073			sp|Q8CGY8|OGT1_MOUSE	Ogt	9	13	480000	0.0581			tr|A1JVI9|A1JVI9_MOUSE	Dux4	10	37	35000000	7.07			sp|F7BJB9|MORC3_MOUSE	Morc3	12	21	1100000	0.0622			sp|F7BJB9|MORC3_MOUSE	Morc3	11	17	660000	0.0566		sp|Q80VJ6|ZSC4C_MOUSE	Zscan4c	Zinc finger and SCAN domain containing protein 4C OS=Mus musculus GN=Zscan4c PE=2 SV=1	57.56	0	0	0	0	0	0	10	28	15	37	14	36	37	NF	NF	NF	27000000	110000000	46000000	27000000	0	0	0	1	4.07407	1.7037
	sp|P97310|MCM2_MOUSE	Mcm2	8	12	200000	0.0425			sp|P11983|TCPA_MOUSE	Tcp1	13	23	1700000	0.0794			sp|F8VQB6|MYO10_MOUSE	Myo10	9	11	270000	0.0333			sp|Q80VJ6|ZSC4C_MOUSE	Zscan4c	10	28	27000000	5.49			sp|Q6A068|CDC5L_MOUSE	Cdc5l	12	17	1000000	0.0572			sp|P56480|ATPB_MOUSE	Atp5b	11	17	820000	0.0703		sp|P17182|ENOA_MOUSE	Eno1	Alpha-enolase OS=Mus musculus GN=Eno1 PE=1 SV=3	47.11	4	11	13	21	7	12	7	12	9	15	8	15	21	240000	3300000	710000	470000	1700000	1900000	240000	1	13.75	2.95833	1.95833	7.08333	7.91667
	sp|P11103|PARP1_MOUSE	Parp1	8	9	160000	0.0344			sp|Q8CGY8|OGT1_MOUSE	Ogt	13	23	1800000	0.0846			sp|P47911|RL6_MOUSE	Rpl6	8	24	5900000	0.71			sp|P62960|YBOX1_MOUSE	Ybx1	10	20	2100000	0.42			sp|A2APB8|TPX2_MOUSE	Tpx2	12	17	1600000	0.0871			sp|P62960|YBOX1_MOUSE	Ybx1	10	24	7100000	0.61		sp|Q9ESZ8|GTF2I_MOUSE	Gtf2i	General transcription factor II-I OS=Mus musculus GN=Gtf2i PE=1 SV=3	112.2	11	14	12	18	8	9	8	11	9	12	6	7	18	320000	2600000	320000	270000	1300000	1000000	270000	1.18519	9.62963	1.18519	1	4.81481	3.7037
	sp|O35658|C1QBP_MOUSE	C1qbp	7	17	6700000	1.4			sp|P17182|ENOA_MOUSE	Eno1	13	21	3300000	0.15			sp|P62960|YBOX1_MOUSE	Ybx1	8	17	2500000	0.3			sp|Q9WTM5|RUVB2_MOUSE	Ruvbl2	10	20	1100000	0.22			sp|Q9Z315|SNUT1_MOUSE	Sart1	12	15	1400000	0.0787			sp|Q03265|ATPA_MOUSE	Atp5a1	10	23	1600000	0.14		sp|P60122|RUVB1_MOUSE	Ruvbl1	RuvB-like 1 OS=Mus musculus GN=Ruvbl1 PE=1 SV=1	50.18	9	20	15	34	7	10	13	26	12	33	11	25	34	710000	5300000	310000	1300000	5200000	1700000	310000	2.29032	17.0968	1	4.19355	16.7742	5.48387
	sp|P47911|RL6_MOUSE	Rpl6	7	16	2200000	0.46			sp|P33174|KIF4_MOUSE	Kif4	13	20	1200000	0.0529			sp|O88477|IF2B1_MOUSE	Igf2bp1	8	16	570000	0.069			sp|Q99MN9|PCCB_MOUSE	Pccb	10	20	730000	0.15			sp|P60710|ACTB_MOUSE	Actb	11	34	8000000	0.44			sp|P10126|EF1A1_MOUSE	Eef1a1	10	23	13000000	1.14		sp|P11499|HS90B_MOUSE	Hsp90ab1	Heat shock protein HSP 90-beta OS=Mus musculus GN=Hsp90ab1 PE=1 SV=3	83.23	5	13	13	27	9	18	11	19	13	25	15	31	31	430000	5600000	1200000	1200000	5000000	4700000	430000	1	13.0233	2.7907	2.7907	11.6279	10.9302
	sp|Q9CWF2|TBB2B_MOUSE	Tubb2b	7	15	820000	0.17			sp|A2APB8|TPX2_MOUSE	Tpx2	13	17	1600000	0.0747			sp|P12970|RL7A_MOUSE	Rpl7a	8	16	3800000	0.46			sp|Q03265|ATPA_MOUSE	Atp5a1	10	20	740000	0.15			sp|Q9EQU5|SET_MOUSE	Set	11	32	68000000	3.73			sp|Q9CWF2|TBB2B_MOUSE	Tubb2b	10	22	2600000	0.22		sp|P97855|G3BP1_MOUSE	G3bp1	Ras GTPase-activating protein-binding protein 1 OS=Mus musculus GN=G3bp1 PE=1 SV=1	51.8	4	6	11	19	3	9	11	20	12	25	15	30	30	180000	2800000	330000	1200000	4600000	4600000	180000	1	15.5556	1.83333	6.66667	25.5556	25.5556
	sp|Q6ZPY7|KDM3B_MOUSE	Kdm3b	7	15	320000	0.0671			sp|O08638|MYH11_MOUSE	Myh11	12	27	7800000	0.36			sp|Q9WTM5|RUVB2_MOUSE	Ruvbl2	8	15	690000	0.0847			sp|G5E870|TRIPC_MOUSE	Trip12	10	18	250000	0.0508			tr|A0A1B0GRE8|A0A1B0GRE8_MOUSE	Zscan4e	11	25	11000000	0.58			sp|P25206|MCM3_MOUSE	Mcm3	10	22	990000	0.0849		sp|P25206|MCM3_MOUSE	Mcm3	DNA replication licensing factor MCM3 OS=Mus musculus GN=Mcm3 PE=1 SV=2	91.49	5	8	14	25	7	9	10	14	11	23	10	22	25	95000	2400000	240000	410000	1500000	990000	95000	1	25.2632	2.52632	4.31579	15.7895	10.4211
	sp|Q9EQ28|DPOD3_MOUSE	Pold3	7	14	2900000	0.61			sp|Q61656|DDX5_MOUSE	Ddx5	12	27	8800000	0.4			sp|Q924C5|ALPK3_MOUSE	Alpk3	8	14	380000	0.0464			sp|P11983|TCPA_MOUSE	Tcp1	10	18	590000	0.12			sp|P25206|MCM3_MOUSE	Mcm3	11	23	1500000	0.0824			sp|Q9WTM5|RUVB2_MOUSE	Ruvbl2	10	20	2500000	0.21		sp|P14869|RLA0_MOUSE	Rplp0	60S acidic ribosomal protein P0 OS=Mus musculus GN=Rplp0 PE=1 SV=3	34.19	6	11	11	22	6	16	8	15	9	16	10	18	22	970000	6900000	2600000	1900000	4800000	2500000	970000	1	7.1134	2.68041	1.95876	4.94845	2.57732
	sp|Q8VEK3|HNRPU_MOUSE	Hnrnpu	7	13	690000	0.14			sp|Q6ZPY7|KDM3B_MOUSE	Kdm3b	12	22	1200000	0.0528			sp|Q6ZPJ3|UBE2O_MOUSE	Ube2o	8	13	320000	0.0389			sp|Q9D8E6|RL4_MOUSE	Rpl4	10	17	1800000	0.36			sp|Q6ZPJ3|UBE2O_MOUSE	Ube2o	11	21	1100000	0.0603			sp|G5E870|TRIPC_MOUSE	Trip12	10	20	480000	0.0409		sp|O08638|MYH11_MOUSE	Myh11	Myosin-11 OS=Mus musculus GN=Myh11 PE=1 SV=1	226.89	14	36	12	27	13	31	3	4	0	0	0	0	36	9400000	7800000	11000000	84000	NF	NF	84000	111.905	92.8571	130.952	1	0	0
	sp|O09130|NF2IP_MOUSE	Nfatc2ip	7	12	330000	0.0698			sp|Q9D8E6|RL4_MOUSE	Rpl4	12	20	12000000	0.53			sp|P58771|TPM1_MOUSE	Tpm1	8	13	880000	0.11			sp|A2APB8|TPX2_MOUSE	Tpx2	10	16	490000	0.1			sp|Q80TE0|RPAP1_MOUSE	Rpap1	11	20	800000	0.0437			sp|Q9CZ44|NSF1C_MOUSE	Nsfl1c	10	19	3100000	0.27		sp|Q9JLQ0|CD2AP_MOUSE	Cd2ap	CD2-associated protein OS=Mus musculus GN=Cd2ap PE=1 SV=3	70.41	3	5	4	6	2	2	13	25	9	19	13	28	28	43000	500000	20000	2000000	6200000	6400000	20000	2.15	25	1	100	310	320
	sp|Q9CZ44|NSF1C_MOUSE	Nsfl1c	7	11	260000	0.0552			sp|F7BJB9|MORC3_MOUSE	Morc3	12	19	1200000	0.0531			sp|P52431|DPOD1_MOUSE	Pold1	8	13	510000	0.0624			sp|Q60737|CSK21_MOUSE	Csnk2a1	10	15	800000	0.16			sp|Q921M3|SF3B3_MOUSE	Sf3b3	11	18	1000000	0.0549			tr|A0A1B0GRE8|A0A1B0GRE8_MOUSE	Zscan4e	10	19	5000000	0.43		sp|Q6A068|CDC5L_MOUSE	Cdc5l	Cell division cycle 5-like protein OS=Mus musculus GN=Cdc5l PE=1 SV=2	92.13	0	0	11	17	5	8	6	8	12	17	12	23	23	NF	790000	120000	91000	1000000	840000	91000	0	8.68132	1.31868	1	10.989	9.23077
	sp|Q8BX22|SALL4_MOUSE	Sall4	7	11	310000	0.0658			sp|Q6ZPJ3|UBE2O_MOUSE	Ube2o	12	18	950000	0.0433			sp|Q6PDQ2|CHD4_MOUSE	Chd4	8	12	370000	0.0451			sp|Q61879|MYH10_MOUSE	Myh10	10	14	200000	0.0413			sp|O88477|IF2B1_MOUSE	Igf2bp1	11	18	2500000	0.13			sp|P14869|RLA0_MOUSE	Rplp0	10	18	2500000	0.22		sp|A2APB8|TPX2_MOUSE	Tpx2	Targeting protein for Xklp2 OS=Mus musculus GN=Tpx2 PE=1 SV=1	85.84	2	3	13	17	4	4	10	16	12	17	10	14	17	44000	1600000	71000	490000	1600000	630000	44000	1	36.3636	1.61364	11.1364	36.3636	14.3182
	sp|P59328|WDHD1_MOUSE	Wdhd1	7	10	430000	0.09			sp|Q4JK59|TET2_MOUSE	Tet2	12	18	930000	0.0427			sp|P11983|TCPA_MOUSE	Tcp1	8	11	300000	0.0371			sp|P25206|MCM3_MOUSE	Mcm3	10	14	410000	0.0833			sp|Q61316|HSP74_MOUSE	Hspa4	11	18	1200000	0.063			sp|P59328|WDHD1_MOUSE	Wdhd1	10	17	2700000	0.23		sp|Q61881|MCM7_MOUSE	Mcm7	DNA replication licensing factor MCM7 OS=Mus musculus GN=Mcm7 PE=1 SV=1	81.16	4	5	13	24	4	6	3	5	11	16	8	12	24	72000	2100000	75000	53000	750000	430000	53000	1.35849	39.6226	1.41509	1	14.1509	8.11321
	sp|Q8CDN6|TXNL1_MOUSE	Txnl1	7	10	260000	0.055			sp|Q9ESZ8|GTF2I_MOUSE	Gtf2i	12	18	2600000	0.12			sp|Q64331|MYO6_MOUSE	Myo6	8	10	390000	0.048			sp|Q60865|CAPR1_MOUSE	Caprin1	9	28	3600000	0.73			sp|Q9D0E1|HNRPM_MOUSE	Hnrnpm	11	16	2400000	0.13			sp|P46471|PRS7_MOUSE	Psmc2	10	15	760000	0.0654		sp|P27546|MAP4_MOUSE	Map4	Microtubule-associated protein 4 OS=Mus musculus GN=Map4 PE=1 SV=3	117.36	1	2	5	5	2	2	11	16	14	21	11	21	21	9700	160000	33000	300000	1200000	780000	9700	1	16.4948	3.40206	30.9278	123.711	80.4124
	sp|P11260|LORF1_MOUSE		7	9	200000	0.0418			sp|P10126|EF1A1_MOUSE	Eef1a1	11	29	19000000	0.88			sp|Q9ESZ8|GTF2I_MOUSE	Gtf2i	8	9	320000	0.039			sp|Q9CWF2|TBB2B_MOUSE	Tubb2b	9	24	1400000	0.28			sp|Q61881|MCM7_MOUSE	Mcm7	11	16	750000	0.0411			sp|A2APB8|TPX2_MOUSE	Tpx2	10	14	630000	0.054		sp|A7KBS4|ZSC4D_MOUSE	Zscan4d	Zinc finger and SCAN domain containing protein 4D OS=Mus musculus GN=Zscan4d PE=2 SV=1	57.96	0	0	0	0	0	0	13	44	13	62	12	51	62	NF	NF	NF	26000000	120000000	52000000	26000000	0	0	0	1	4.61538	2
	sp|Q810A7|DDX42_MOUSE	Ddx42	7	9	160000	0.0332			sp|Q9CWF2|TBB2B_MOUSE	Tubb2b	11	22	4200000	0.19			sp|O35658|C1QBP_MOUSE	C1qbp	7	23	28000000	3.47			sp|Q9CZ44|NSF1C_MOUSE	Nsfl1c	9	19	1600000	0.31			sp|Q65Z40|WAPL_MOUSE	Wapl	11	15	1500000	0.0845			sp|Q3TXS7|PSMD1_MOUSE	Psmd1	10	12	520000	0.0447		sp|Q8VEK3|HNRPU_MOUSE	Hnrnpu	Heterogeneous nuclear ribonucleoprotein U OS=Mus musculus GN=Hnrnpu PE=1 SV=1	87.86	7	13	9	22	10	19	13	24	9	23	11	22	24	690000	9500000	2800000	3000000	9100000	4400000	690000	1	13.7681	4.05797	4.34783	13.1884	6.37681
	sp|Q65Z40|WAPL_MOUSE	Wapl	7	8	330000	0.0691			sp|P14869|RLA0_MOUSE	Rplp0	11	22	6900000	0.32			sp|P97351|RS3A_MOUSE	Rps3a	7	20	3900000	0.48			tr|A0A1B0GRE8|A0A1B0GRE8_MOUSE	Zscan4e	9	19	3800000	0.78			tr|A1JVI9|A1JVI9_MOUSE	Dux4	10	96	150000000	8.35			tr|A1JVI9|A1JVI9_MOUSE	Dux4	9	91	140000000	11.79		sp|P11983|TCPA_MOUSE	Tcp1	T-complex protein 1 subunit alpha OS=Mus musculus GN=Tcp1 PE=1 SV=3	60.41	11	19	13	23	8	11	10	18	12	24	9	22	24	390000	1700000	300000	590000	2600000	2300000	300000	1.3	5.66667	1	1.96667	8.66667	7.66667
	sp|P27659|RL3_MOUSE	Rpl3	6	16	920000	0.19			sp|P16858|G3P_MOUSE	Gapdh	11	20	6400000	0.29			sp|P16858|G3P_MOUSE	Gapdh	7	18	5100000	0.63			sp|Q810A7|DDX42_MOUSE	Ddx42	9	16	350000	0.0701			sp|P16858|G3P_MOUSE	Gapdh	10	22	10000000	0.55			sp|P16858|G3P_MOUSE	Gapdh	9	22	7700000	0.66		sp|P33174|KIF4_MOUSE	Kif4	Chromosome-associated kinesin KIF4 OS=Mus musculus GN=Kif4 PE=1 SV=3	139.43	6	11	13	20	6	10	8	12	6	9	7	10	20	160000	1200000	180000	240000	510000	330000	160000	1	7.5	1.125	1.5	3.1875	2.0625
	sp|O88477|IF2B1_MOUSE	Igf2bp1	6	15	430000	0.0893			sp|P49717|MCM4_MOUSE	Mcm4	11	20	1300000	0.0598			sp|Q99020|ROAA_MOUSE	Hnrnpab	7	14	1200000	0.14			sp|P56480|ATPB_MOUSE	Atp5b	9	14	370000	0.0748			tr|Q3UJB0|Q3UJB0_MOUSE	Sf3b2	10	20	2800000	0.15			sp|Q60865|CAPR1_MOUSE	Caprin1	9	22	7000000	0.6		tr|Q3UJB0|Q3UJB0_MOUSE	Sf3b2	Putative uncharacterized protein OS=Mus musculus GN=Sf3b2 PE=1 SV=1	98.14	4	5	10	15	4	6	6	9	10	20	9	15	20	84000	930000	220000	400000	2800000	1500000	84000	1	11.0714	2.61905	4.7619	33.3333	17.8571
	sp|P10126|EF1A1_MOUSE	Eef1a1	6	14	2500000	0.53			sp|O88477|IF2B1_MOUSE	Igf2bp1	11	19	3300000	0.15			sp|P47754|CAZA2_MOUSE	Capza2	7	14	540000	0.0656			sp|O08810|U5S1_MOUSE	Eftud2	9	13	290000	0.0578			sp|Q3U1J4|DDB1_MOUSE	Ddb1	10	16	750000	0.0409			sp|P11983|TCPA_MOUSE	Tcp1	9	22	2300000	0.2		sp|P97310|MCM2_MOUSE	Mcm2	DNA replication licensing factor MCM2 OS=Mus musculus GN=Mcm2 PE=1 SV=3	102.01	8	12	13	24	5	7	5	7	6	9	3	3	24	200000	1600000	160000	580000	480000	140000	140000	1.42857	11.4286	1.14286	4.14286	3.42857	1
	sp|P16858|G3P_MOUSE	Gapdh	6	12	1600000	0.35			sp|P97855|G3BP1_MOUSE	G3bp1	11	19	2800000	0.13			sp|P10126|EF1A1_MOUSE	Eef1a1	7	14	4400000	0.53			sp|Q8C2E7|WASC5_MOUSE	Washc5	9	12	620000	0.13			sp|P49717|MCM4_MOUSE	Mcm4	10	15	1100000	0.0589			sp|Q61316|HSP74_MOUSE	Hspa4	9	16	710000	0.0609		sp|P49717|MCM4_MOUSE	Mcm4	DNA replication licensing factor MCM4 OS=Mus musculus GN=Mcm4 PE=1 SV=1	96.68	1	2	11	20	2	2	7	10	10	15	6	9	20	33000	1300000	23000	250000	1100000	350000	23000	1.43478	56.5217	1	10.8696	47.8261	15.2174
	sp|Q9WTM5|RUVB2_MOUSE	Ruvbl2	6	12	370000	0.0782			sp|Q9WTI7|MYO1C_MOUSE	Myo1c	11	18	890000	0.0406			sp|Q8K298|ANLN_MOUSE	Anln	7	13	450000	0.0554			sp|Q5XG71|UTP20_MOUSE	Utp20	9	12	140000	0.0279			sp|Q8VDM4|PSMD2_MOUSE	Psmd2	10	15	1400000	0.0745			tr|Q3UJB0|Q3UJB0_MOUSE	Sf3b2	9	15	1500000	0.13		sp|Q9Z315|SNUT1_MOUSE	Sart1	U4/U6.U5 tri-snRNP-associated protein 1 OS=Mus musculus GN=Sart1 PE=1 SV=1	90.83	0	0	6	8	3	3	4	6	12	15	8	9	15	NF	960000	63000	110000	1400000	370000	63000	0	15.2381	1	1.74603	22.2222	5.87302
	sp|O88271|CFDP1_MOUSE	Cfdp1	6	12	800000	0.17			sp|Q6A068|CDC5L_MOUSE	Cdc5l	11	17	790000	0.0359			sp|Q61074|PPM1G_MOUSE	Ppm1g	7	13	670000	0.0816			sp|Q99NB9|SF3B1_MOUSE	Sf3b1	9	11	360000	0.0733			sp|Q810A7|DDX42_MOUSE	Ddx42	10	14	1000000	0.0559			sp|Q80TE0|RPAP1_MOUSE	Rpap1	9	14	370000	0.0319		tr|A1JVI9|A1JVI9_MOUSE	Dux4	Homeobox protein OS=Mus musculus GN=Dux4 PE=4 SV=1	73.93	9	74	13	143	9	92	10	37	10	96	9	91	143	17000000	300000000	58000000	35000000	150000000	140000000	17000000	1	17.6471	3.41176	2.05882	8.82353	8.23529
	sp|P42932|TCPQ_MOUSE	Cct8	6	11	360000	0.0753			sp|Q6A4J8|UBP7_MOUSE	Usp7	11	16	550000	0.0252			sp|Q7TMK9|HNRPQ_MOUSE	Syncrip	7	12	400000	0.0482			sp|Q9EQ28|DPOD3_MOUSE	Pold3	9	11	1900000	0.39			sp|Q569Z5|DDX46_MOUSE	Ddx46	10	12	680000	0.037			sp|Q65Z40|WAPL_MOUSE	Wapl	9	13	850000	0.0731		sp|Q99MN9|PCCB_MOUSE	Pccb	Propionyl-CoA carboxylase beta chain, mitochondrial OS=Mus musculus GN=Pccb PE=1 SV=2	58.37	12	37	14	35	12	25	10	20	4	4	8	15	37	3300000	8100000	2900000	730000	130000	570000	130000	25.3846	62.3077	22.3077	5.61538	1	4.38462
	sp|P14869|RLA0_MOUSE	Rplp0	6	11	970000	0.2			sp|Q9D0E1|HNRPM_MOUSE	Hnrnpm	11	14	2700000	0.12			sp|P17182|ENOA_MOUSE	Eno1	7	12	710000	0.0868			sp|P70670|NACAM_MOUSE	Naca	8	28	7700000	1.57			sp|Q91ZW3|SMCA5_MOUSE	Smarca5	10	11	740000	0.0405			sp|Q9Z0U1|ZO2_MOUSE	Tjp2	9	12	630000	0.0544		sp|Q9CWF2|TBB2B_MOUSE	Tubb2b	Tubulin beta-2B chain OS=Mus musculus GN=Tubb2b PE=1 SV=1	49.92	7	15	11	22	9	20	9	24	12	26	10	22	26	820000	4200000	1300000	1400000	3400000	2600000	820000	1	5.12195	1.58537	1.70732	4.14634	3.17073
	sp|Q61029|LAP2B_MOUSE	Tmpo	6	11	310000	0.0646			sp|Q61062|DVL3_MOUSE	Dvl3	10	49	4900000	0.22			sp|G5E870|TRIPC_MOUSE	Trip12	7	12	190000	0.0234			sp|P16858|G3P_MOUSE	Gapdh	8	24	5500000	1.11			sp|Q99020|ROAA_MOUSE	Hnrnpab	9	24	6600000	0.36			sp|Q60520|SIN3A_MOUSE	Sin3a	9	12	320000	0.0274		sp|Q61074|PPM1G_MOUSE	Ppm1g	Protein phosphatase 1G OS=Mus musculus GN=Ppm1g PE=1 SV=3	58.69	6	11	14	30	7	13	6	9	8	17	6	11	30	390000	6600000	670000	310000	2000000	850000	310000	1.25806	21.2903	2.16129	1	6.45161	2.74194
	sp|P47754|CAZA2_MOUSE	Capza2	6	11	260000	0.0553			sp|Q9EQ28|DPOD3_MOUSE	Pold3	10	35	12000000	0.56			sp|F7BJB9|MORC3_MOUSE	Morc3	7	11	200000	0.0248			sp|Q7TMK9|HNRPQ_MOUSE	Syncrip	8	17	440000	0.0888			sp|Q8VEK3|HNRPU_MOUSE	Hnrnpu	9	23	9100000	0.49			sp|P60710|ACTB_MOUSE	Actb	8	21	5600000	0.48		sp|P11260|LORF1_MOUSE		LINE-1 retrotransposable element ORF1 protein OS=Mus musculus PE=1 SV=2	41.2	7	9	7	9	2	3	12	22	13	23	11	22	23	200000	510000	58000	1600000	4400000	2600000	58000	3.44828	8.7931	1	27.5862	75.8621	44.8276
	sp|Q61074|PPM1G_MOUSE	Ppm1g	6	11	390000	0.0823			sp|Q60737|CSK21_MOUSE	Csnk2a1	10	20	4800000	0.22			sp|Q9D0E1|HNRPM_MOUSE	Hnrnpm	7	11	770000	0.094			sp|P47754|CAZA2_MOUSE	Capza2	8	17	780000	0.16			sp|P68369|TBA1A_MOUSE	Tuba1a	9	20	6300000	0.34			sp|O35658|C1QBP_MOUSE	C1qbp	8	20	21000000	1.8		sp|F7BJB9|MORC3_MOUSE	Morc3	MORC family CW-type zinc finger protein 3 OS=Mus musculus GN=Morc3 PE=1 SV=1	106.46	4	4	12	19	7	11	6	9	12	21	11	17	21	47000	1200000	200000	99000	1100000	660000	47000	1	25.5319	4.25532	2.10638	23.4043	14.0426
	sp|P33174|KIF4_MOUSE	Kif4	6	11	160000	0.0332			sp|P13864|DNMT1_MOUSE	Dnmt1	10	18	1400000	0.0659			sp|Q61316|HSP74_MOUSE	Hspa4	7	11	310000	0.0377			sp|P47911|RL6_MOUSE	Rpl6	8	17	2200000	0.45			sp|P62960|YBOX1_MOUSE	Ybx1	9	19	7200000	0.39			sp|P47911|RL6_MOUSE	Rpl6	8	19	5500000	0.48		sp|Q921M3|SF3B3_MOUSE	Sf3b3	Splicing factor 3B subunit 3 OS=Mus musculus GN=Sf3b3 PE=1 SV=1	135.46	4	7	8	12	4	6	8	11	11	18	11	18	18	75000	420000	120000	260000	1000000	650000	75000	1	5.6	1.6	3.46667	13.3333	8.66667
	sp|Q8VIJ6|SFPQ_MOUSE	Sfpq	6	8	230000	0.0492			sp|Q9JIK5|DDX21_MOUSE	Ddx21	10	17	1900000	0.0866			sp|P60122|RUVB1_MOUSE	Ruvbl1	7	10	310000	0.0378			sp|O35658|C1QBP_MOUSE	C1qbp	8	16	5800000	1.17			sp|Q9JLQ0|CD2AP_MOUSE	Cd2ap	9	19	6200000	0.34			sp|P47754|CAZA2_MOUSE	Capza2	8	16	1400000	0.12		sp|Q9D0E1|HNRPM_MOUSE	Hnrnpm	Heterogeneous nuclear ribonucleoprotein M OS=Mus musculus GN=Hnrnpm PE=1 SV=3	77.6	5	7	11	14	7	11	6	10	11	16	7	14	16	120000	2700000	770000	230000	2400000	1500000	120000	1	22.5	6.41667	1.91667	20	12.5
	sp|Q8K4L3|SVIL_MOUSE	Svil	6	8	78000	0.0165			tr|Q3UJB0|Q3UJB0_MOUSE	Sf3b2	10	15	930000	0.0424			sp|P25206|MCM3_MOUSE	Mcm3	7	9	240000	0.029			sp|Q61656|DDX5_MOUSE	Ddx5	8	16	1300000	0.26			sp|Q9CZ44|NSF1C_MOUSE	Nsfl1c	9	17	4100000	0.23			sp|Q8VDM4|PSMD2_MOUSE	Psmd2	8	16	850000	0.0728		sp|Q60848|HELLS_MOUSE	Hells	Lymphocyte-specific helicase OS=Mus musculus GN=Hells PE=1 SV=2	95.07	2	3	14	21	5	6	6	11	9	13	6	11	21	88000	3000000	200000	550000	2000000	1000000	88000	1	34.0909	2.27273	6.25	22.7273	11.3636
	sp|Q9EP71|RAI14_MOUSE	Rai14	6	7	160000	0.0343			sp|Q569Z5|DDX46_MOUSE	Ddx46	10	15	970000	0.0443			sp|Q09XV5|CHD8_MOUSE	Chd8	7	8	140000	0.0168			sp|P14869|RLA0_MOUSE	Rplp0	8	15	1900000	0.39			sp|G5E870|TRIPC_MOUSE	Trip12	9	17	610000	0.0333			sp|P42932|TCPQ_MOUSE	Cct8	8	15	1100000	0.0931		sp|Q9WTI7|MYO1C_MOUSE	Myo1c	Unconventional myosin-Ic OS=Mus musculus GN=Myo1c PE=1 SV=2	121.87	8	13	11	18	13	25	0	0	0	0	0	0	25	150000	890000	1300000	NF	NF	NF	150000	1	5.93333	8.66667	0	0	0
	sp|P11499|HS90B_MOUSE	Hsp90ab1	5	13	430000	0.0899			sp|Q810A7|DDX42_MOUSE	Ddx42	10	15	1200000	0.0545			sp|P14869|RLA0_MOUSE	Rplp0	6	16	2600000	0.32			sp|Q8K4Z5|SF3A1_MOUSE	Sf3a1	8	14	510000	0.1			sp|P80318|TCPG_MOUSE	Cct3	9	17	2400000	0.13			sp|Q99MN9|PCCB_MOUSE	Pccb	8	15	570000	0.0493		sp|Q80TE0|RPAP1_MOUSE	Rpap1	RNA polymerase II-associated protein 1 OS=Mus musculus GN=Rpap1 PE=1 SV=2	155.17	0	0	9	11	0	0	7	10	11	20	9	14	20	NF	660000	NF	230000	800000	370000	230000	0	2.86957	0	1	3.47826	1.6087
	sp|P62960|YBOX1_MOUSE	Ybx1	5	12	920000	0.19			sp|Q01320|TOP2A_MOUSE	Top2a	10	13	500000	0.0227			sp|Q60865|CAPR1_MOUSE	Caprin1	6	14	1600000	0.19			sp|Q9ERU9|RBP2_MOUSE	Ranbp2	8	13	330000	0.066			sp|P14869|RLA0_MOUSE	Rplp0	9	16	4800000	0.26			sp|P17182|ENOA_MOUSE	Eno1	8	15	1900000	0.16		sp|O08810|U5S1_MOUSE	Eftud2	116 kDa U5 small nuclear ribonucleoprotein component OS=Mus musculus GN=Eftud2 PE=1 SV=1	109.29	1	1	3	3	2	5	9	13	13	18	7	11	18	13000	100000	79000	290000	960000	280000	13000	1	7.69231	6.07692	22.3077	73.8462	21.5385
	sp|Q99104|MYO5A_MOUSE	Myo5a	5	11	64000	0.0134			sp|Q9EPL8|IPO7_MOUSE	Ipo7	10	13	690000	0.0316			tr|Q8C7C3|Q8C7C3_MOUSE	Tpm3	6	13	2200000	0.27			sp|P62192|PRS4_MOUSE	Psmc1	8	13	240000	0.048			sp|P17182|ENOA_MOUSE	Eno1	9	15	1700000	0.0905			sp|P16381|DDX3L_MOUSE	D1Pas1	8	14	1400000	0.12		sp|P97434|MPRIP_MOUSE	Mprip	Myosin phosphatase Rho-interacting protein OS=Mus musculus GN=Mprip PE=1 SV=2	116.34	10	17	5	6	10	16	0	0	0	0	0	0	17	830000	1100000	580000	NF	NF	NF	580000	1.43103	1.89655	1	0	0	0
	sp|Q8K327|CHAP1_MOUSE	Champ1	5	10	150000	0.032			sp|P27659|RL3_MOUSE	Rpl3	9	42	12000000	0.56			sp|P25444|RS2_MOUSE	Rps2	6	12	3600000	0.44			sp|Q9CSN1|SNW1_MOUSE	Snw1	8	13	240000	0.0487			sp|Q9CSN1|SNW1_MOUSE	Snw1	9	14	1200000	0.064			sp|Q8CI11|GNL3_MOUSE	Gnl3	8	14	390000	0.0335		sp|Q8C2E7|WASC5_MOUSE	Washc5	WASH complex subunit 5 OS=Mus musculus GN=Washc5 PE=1 SV=2	134.02	0	0	5	6	0	0	9	12	8	13	3	6	13	NF	2200000	NF	620000	2600000	83000	83000	0	26.506	0	7.46988	31.3253	1
	sp|Q3V0C5|UBP48_MOUSE	Usp48	5	10	230000	0.0477			sp|P62960|YBOX1_MOUSE	Ybx1	9	22	11000000	0.53			sp|P62702|RS4X_MOUSE	Rps4x	6	11	1300000	0.15			sp|P33174|KIF4_MOUSE	Kif4	8	12	240000	0.0486			sp|Q60848|HELLS_MOUSE	Hells	9	13	2000000	0.11			sp|P80318|TCPG_MOUSE	Cct3	8	14	1200000	0.11		sp|Q61656|DDX5_MOUSE	Ddx5	Probable ATP-dependent RNA helicase DDX5 OS=Mus musculus GN=Ddx5 PE=1 SV=2	69.25	8	16	12	27	11	18	8	16	12	24	11	25	27	850000	8800000	1400000	1300000	6800000	6900000	850000	1	10.3529	1.64706	1.52941	8	8.11765
	sp|P17156|HSP72_MOUSE	Hspa2	5	10	1200000	0.25			sp|Q8VEK3|HNRPU_MOUSE	Hnrnpu	9	22	9500000	0.43			sp|Q689Z5|SBNO1_MOUSE	Sbno1	6	11	140000	0.0169			sp|Q9Z0U1|ZO2_MOUSE	Tjp2	8	12	390000	0.0782			sp|Q3TXS7|PSMD1_MOUSE	Psmd1	9	13	680000	0.0372			sp|Q8K3F7|TDH_MOUSE	Tdh	8	13	510000	0.0438		sp|O88477|IF2B1_MOUSE	Igf2bp1	Insulin-like growth factor 2 mRNA-binding protein 1 OS=Mus musculus GN=Igf2bp1 PE=1 SV=1	63.41	6	15	11	19	8	16	7	14	11	18	11	20	20	430000	3300000	570000	590000	2500000	1500000	430000	1	7.67442	1.32558	1.37209	5.81395	3.48837
	sp|P80318|TCPG_MOUSE	Cct3	5	10	290000	0.0615			sp|Q9CXY6|ILF2_MOUSE	Ilf2	9	22	1400000	0.0654			sp|Q9CXY6|ILF2_MOUSE	Ilf2	6	11	210000	0.0258			sp|Q921M3|SF3B3_MOUSE	Sf3b3	8	11	260000	0.0518			sp|Q8C9B9|DIDO1_MOUSE	Dido1	9	12	560000	0.0304			sp|Q920B9|SP16H_MOUSE	Supt16h	8	13	360000	0.0314		sp|Q6ZPJ3|UBE2O_MOUSE	Ube2o	(E3-independent) E2 ubiquitin-conjugating enzyme UBE2O OS=Mus musculus GN=Ube2o PE=1 SV=3	140.75	3	6	12	18	8	13	11	20	11	21	11	19	21	53000	950000	320000	470000	1100000	950000	53000	1	17.9245	6.03774	8.86792	20.7547	17.9245
	sp|Q9JIK5|DDX21_MOUSE	Ddx21	5	10	150000	0.0318			sp|P62702|RS4X_MOUSE	Rps4x	9	20	5500000	0.25			sp|Q8BX22|SALL4_MOUSE	Sall4	6	10	210000	0.0255			sp|Q9ESZ8|GTF2I_MOUSE	Gtf2i	8	11	270000	0.0545			sp|Q9ESZ8|GTF2I_MOUSE	Gtf2i	9	12	1300000	0.0735			sp|P97351|RS3A_MOUSE	Rps3a	8	13	5700000	0.49		sp|Q60737|CSK21_MOUSE	Csnk2a1	Casein kinase II subunit alpha OS=Mus musculus GN=Csnk2a1 PE=1 SV=2	45.1	11	19	10	20	9	14	10	15	8	12	8	11	20	790000	4800000	800000	800000	2100000	870000	790000	1	6.07595	1.01266	1.01266	2.65823	1.10127
	sp|P61979|HNRPK_MOUSE	Hnrnpk	5	9	160000	0.0335			sp|Q60865|CAPR1_MOUSE	Caprin1	9	18	5900000	0.27			sp|P33174|KIF4_MOUSE	Kif4	6	10	180000	0.0221			sp|Q65Z40|WAPL_MOUSE	Wapl	8	11	390000	0.0801			sp|Q69ZK6|JHD2C_MOUSE	Jmjd1c	9	12	1000000	0.0552			sp|P35601|RFC1_MOUSE	Rfc1	8	12	330000	0.0281		sp|Q61316|HSP74_MOUSE	Hspa4	Heat shock 70 kDa protein 4 OS=Mus musculus GN=Hspa4 PE=1 SV=1	94.07	1	1	8	15	7	11	8	11	11	18	9	16	18	11000	760000	310000	290000	1200000	710000	11000	1	69.0909	28.1818	26.3636	109.091	64.5455
	sp|P25444|RS2_MOUSE	Rps2	5	9	1000000	0.21			sp|Q3V0C5|UBP48_MOUSE	Usp48	9	18	1600000	0.0737			sp|P16381|DDX3L_MOUSE	D1Pas1	6	9	460000	0.0559			sp|Q61316|HSP74_MOUSE	Hspa4	8	11	290000	0.0587			sp|O35286|DHX15_MOUSE	Dhx15	9	10	710000	0.0386			sp|Q99L45|IF2B_MOUSE	Eif2s2	8	12	930000	0.08		sp|Q8VDM4|PSMD2_MOUSE	Psmd2	26S proteasome non-ATPase regulatory subunit 2 OS=Mus musculus GN=Psmd2 PE=1 SV=1	100.14	0	0	7	10	3	3	5	8	10	15	8	16	16	NF	680000	33000	230000	1400000	850000	33000	0	20.6061	1	6.9697	42.4242	25.7576
	sp|P43277|H13_MOUSE	Hist1h1d	5	9	1200000	0.26			sp|P80318|TCPG_MOUSE	Cct3	9	16	1900000	0.0857			sp|P35601|RFC1_MOUSE	Rfc1	6	9	220000	0.0274			sp|Q60838|DVL2_MOUSE	Dvl2	8	11	470000	0.0947			sp|P27659|RL3_MOUSE	Rpl3	8	34	26000000	1.41			sp|Q61881|MCM7_MOUSE	Mcm7	8	12	430000	0.037		sp|Q569Z5|DDX46_MOUSE	Ddx46	Probable ATP-dependent RNA helicase DDX46 OS=Mus musculus GN=Ddx46 PE=1 SV=2	117.38	4	5	10	15	5	6	1	1	10	12	7	9	15	65000	970000	100000	9100	680000	230000	9100	7.14286	106.593	10.989	1	74.7253	25.2747
	sp|Q9ERG0|LIMA1_MOUSE	Lima1	5	8	300000	0.0633			sp|Q99L45|IF2B_MOUSE	Eif2s2	9	15	1600000	0.0737			sp|P42932|TCPQ_MOUSE	Cct8	6	9	330000	0.0405			sp|A2A432|CUL4B_MOUSE	Cul4b	8	10	200000	0.0398			sp|P70670|NACAM_MOUSE	Naca	8	26	18000000	0.99			sp|Q60838|DVL2_MOUSE	Dvl2	8	12	840000	0.0719		sp|P46471|PRS7_MOUSE	Psmc2	26S protease regulatory subunit 7 OS=Mus musculus GN=Psmc2 PE=1 SV=5	48.62	1	1	6	6	2	3	8	10	8	11	10	15	15	2300	260000	27000	160000	670000	760000	2300	1	113.043	11.7391	69.5652	291.304	330.435
	sp|P33610|PRI2_MOUSE	Prim2	5	8	150000	0.0318			sp|P35601|RFC1_MOUSE	Rfc1	9	14	910000	0.0416			sp|Q8K327|CHAP1_MOUSE	Champ1	6	9	150000	0.0181			sp|P46471|PRS7_MOUSE	Psmc2	8	10	160000	0.0329			sp|O35658|C1QBP_MOUSE	C1qbp	8	24	47000000	2.56			sp|Q3ULD5|MCCB_MOUSE	Mccc2	8	11	830000	0.071		sp|Q8C9B9|DIDO1_MOUSE	Dido1	Death-inducer obliterator 1 OS=Mus musculus GN=Dido1 PE=1 SV=4	247.02	0	0	0	0	2	2	12	17	9	12	2	2	17	NF	NF	25000	320000	560000	55000	25000	0	0	1	12.8	22.4	2.2
	sp|Q60865|CAPR1_MOUSE	Caprin1	5	8	660000	0.14			sp|P37913|DNLI1_MOUSE	Lig1	9	14	920000	0.0419			sp|Q65Z40|WAPL_MOUSE	Wapl	6	9	400000	0.0493			sp|Q3TXS7|PSMD1_MOUSE	Psmd1	8	10	170000	0.0351			sp|Q9JIK5|DDX21_MOUSE	Ddx21	8	19	2000000	0.11			sp|Q60737|CSK21_MOUSE	Csnk2a1	8	11	870000	0.0749		sp|P16858|G3P_MOUSE	Gapdh	Glyceraldehyde-3-phosphate dehydrogenase OS=Mus musculus GN=Gapdh PE=1 SV=2	35.79	6	12	11	20	7	18	8	24	10	22	9	22	24	1600000	6400000	5100000	5500000	10000000	7700000	1600000	1	4	3.1875	3.4375	6.25	4.8125
	tr|B7ZN52|B7ZN52_MOUSE	Lmo7	5	8	120000	0.0244			sp|Q99NB9|SF3B1_MOUSE	Sf3b1	9	13	480000	0.0221			sp|P62754|RS6_MOUSE	Rps6	6	9	1100000	0.14			sp|Q8CFI7|RPB2_MOUSE	Polr2b	8	9	280000	0.0567			sp|Q61074|PPM1G_MOUSE	Ppm1g	8	17	2000000	0.11			sp|Q8CDN6|TXNL1_MOUSE	Txnl1	8	10	540000	0.0461		sp|P62960|YBOX1_MOUSE	Ybx1	Nuclease-sensitive element-binding protein 1 OS=Mus musculus GN=Ybx1 PE=1 SV=3	35.71	5	12	9	22	8	17	10	20	9	19	10	24	24	920000	11000000	2500000	2100000	7200000	7100000	920000	1	11.9565	2.71739	2.28261	7.82609	7.71739
	sp|P62702|RS4X_MOUSE	Rps4x	5	8	220000	0.0459			sp|Q80TE0|RPAP1_MOUSE	Rpap1	9	11	660000	0.03			sp|Q9DBR7|MYPT1_MOUSE	Ppp1r12a	6	8	310000	0.0382			tr|A0A1B0GRH6|A0A1B0GRH6_MOUSE	Zscan4-ps3	7	21	8300000	1.69			sp|Q8VIJ6|SFPQ_MOUSE	Sfpq	8	17	7600000	0.42			sp|Q810A7|DDX42_MOUSE	Ddx42	8	10	260000	0.0227		sp|P10126|EF1A1_MOUSE	Eef1a1	Elongation factor 1-alpha 1 OS=Mus musculus GN=Eef1a1 PE=1 SV=3	50.08	6	14	11	29	7	14	6	16	5	14	10	23	29	2500000	19000000	4400000	3300000	10000000	13000000	2500000	1	7.6	1.76	1.32	4	5.2
	sp|P25206|MCM3_MOUSE	Mcm3	5	8	95000	0.02			sp|Q8CFI7|RPB2_MOUSE	Polr2b	9	11	760000	0.0348			sp|Q9JLI8|SART3_MOUSE	Sart3	6	8	200000	0.0242			sp|Q9JIK5|DDX21_MOUSE	Ddx21	7	18	560000	0.11			sp|Q60865|CAPR1_MOUSE	Caprin1	8	17	9100000	0.5			sp|Q91ZW3|SMCA5_MOUSE	Smarca5	8	9	360000	0.0308		sp|Q9D8E6|RL4_MOUSE	Rpl4	60S ribosomal protein L4 OS=Mus musculus GN=Rpl4 PE=1 SV=3	47.12	9	17	12	20	10	19	10	17	8	16	7	14	20	1900000	12000000	3300000	1800000	6500000	3800000	1800000	1.05556	6.66667	1.83333	1	3.61111	2.11111
	sp|O09106|HDAC1_MOUSE	Hdac1	5	7	280000	0.0597			sp|Q99020|ROAA_MOUSE	Hnrnpab	8	23	5800000	0.27			tr|B7ZN52|B7ZN52_MOUSE	Lmo7	6	8	190000	0.0226			sp|O88477|IF2B1_MOUSE	Igf2bp1	7	14	590000	0.12			sp|P42932|TCPQ_MOUSE	Cct8	8	16	2000000	0.11			sp|Q9Z315|SNUT1_MOUSE	Sart1	8	9	370000	0.0316		sp|Q9EQ28|DPOD3_MOUSE	Pold3	DNA polymerase delta subunit 3 OS=Mus musculus GN=Pold3 PE=1 SV=2	50.8	7	14	10	35	4	7	9	11	8	12	7	13	35	2900000	12000000	2200000	1900000	5300000	3800000	1900000	1.52632	6.31579	1.15789	1	2.78947	2
	sp|Q99L45|IF2B_MOUSE	Eif2s2	5	7	180000	0.0372			sp|O35658|C1QBP_MOUSE	C1qbp	8	23	40000000	1.85			sp|P80318|TCPG_MOUSE	Cct3	6	8	310000	0.0381			sp|O35134|RPA1_MOUSE	Polr1a	7	14	200000	0.0408			sp|Q9D8E6|RL4_MOUSE	Rpl4	8	16	6500000	0.35			sp|P27659|RL3_MOUSE	Rpl3	7	41	14000000	1.17		sp|Q810A7|DDX42_MOUSE	Ddx42	ATP-dependent RNA helicase DDX42 OS=Mus musculus GN=Ddx42 PE=1 SV=3	101.9	7	9	10	15	4	4	9	16	10	14	8	10	16	160000	1200000	78000	350000	1000000	260000	78000	2.05128	15.3846	1	4.48718	12.8205	3.33333
	sp|Q9D0E1|HNRPM_MOUSE	Hnrnpm	5	7	120000	0.0258			sp|P16381|DDX3L_MOUSE	D1Pas1	8	16	3200000	0.15			sp|O35654|DPOD2_MOUSE	Pold2	6	8	330000	0.0402			sp|P17182|ENOA_MOUSE	Eno1	7	12	470000	0.0952			sp|Q99L45|IF2B_MOUSE	Eif2s2	8	15	1900000	0.1			sp|P70670|NACAM_MOUSE	Naca	7	24	8700000	0.75		tr|A0A1B0GRE8|A0A1B0GRE8_MOUSE	Zscan4e	Zinc finger and SCAN domain-containing 4E OS=Mus musculus GN=Zscan4e PE=4 SV=1	57.67	0	0	0	0	0	0	9	19	11	25	10	19	25	NF	NF	NF	3800000	11000000	5000000	3800000	0	0	0	1	2.89474	1.31579
	sp|Q9JJ28|FLII_MOUSE	Flii	5	7	420000	0.0884			sp|Q78ZA7|NP1L4_MOUSE	Nap1l4	8	15	1200000	0.0556			sp|Q9EPL8|IPO7_MOUSE	Ipo7	6	8	180000	0.0223			sp|Q8CDN6|TXNL1_MOUSE	Txnl1	7	12	590000	0.12			sp|Q60520|SIN3A_MOUSE	Sin3a	8	15	360000	0.0197			sp|Q9Z2X1|HNRPF_MOUSE	Hnrnpf	7	22	4600000	0.39		sp|P35601|RFC1_MOUSE	Rfc1	Replication factor C subunit 1 OS=Mus musculus GN=Rfc1 PE=1 SV=2	125.91	3	5	9	14	6	9	5	8	6	11	8	12	14	58000	910000	220000	140000	400000	330000	58000	1	15.6897	3.7931	2.41379	6.89655	5.68966
	sp|P39447|ZO1_MOUSE	Tjp1	5	7	44000	0.00922			sp|Q8VIJ6|SFPQ_MOUSE	Sfpq	8	15	3800000	0.18			sp|P27659|RL3_MOUSE	Rpl3	5	47	2600000	0.32			sp|P43277|H13_MOUSE	Hist1h1d	7	12	1900000	0.38			sp|Q922U1|PRPF3_MOUSE	Prpf3	8	15	920000	0.0503			sp|P25444|RS2_MOUSE	Rps2	7	22	8200000	0.7		sp|Q6A4J8|UBP7_MOUSE	Usp7	Ubiquitin carboxyl-terminal hydrolase 7 OS=Mus musculus GN=Usp7 PE=1 SV=1	128.39	3	4	11	16	4	6	5	8	6	9	6	9	16	90000	550000	60000	64000	280000	130000	60000	1.5	9.16667	1	1.06667	4.66667	2.16667
	sp|Q01853|TERA_MOUSE	Vcp	5	7	71000	0.0149			sp|Q9JLI8|SART3_MOUSE	Sart3	8	15	1100000	0.0492			sp|P70670|NACAM_MOUSE	Naca	5	14	2200000	0.27			sp|Q8K3F7|TDH_MOUSE	Tdh	7	10	250000	0.0511			sp|P47754|CAZA2_MOUSE	Capza2	8	14	1600000	0.0891			sp|Q99020|ROAA_MOUSE	Hnrnpab	7	18	3500000	0.3		sp|Q9Z0U1|ZO2_MOUSE	Tjp2	Tight junction protein ZO-2 OS=Mus musculus GN=Tjp2 PE=1 SV=2	131.2	1	1	6	9	3	4	8	12	8	13	9	12	13	2500	300000	32000	390000	1100000	630000	2500	1	120	12.8	156	440	252
	sp|Q7TMK9|HNRPQ_MOUSE	Syncrip	5	6	47000	0.0099			sp|Q61316|HSP74_MOUSE	Hspa4	8	15	760000	0.0349			sp|P43277|H13_MOUSE	Hist1h1d	5	11	3800000	0.46			sp|Q80TE0|RPAP1_MOUSE	Rpap1	7	10	230000	0.0464			sp|Q8K3F7|TDH_MOUSE	Tdh	8	14	900000	0.0492			sp|Q8VIJ6|SFPQ_MOUSE	Sfpq	7	16	4600000	0.4		sp|Q3U1J4|DDB1_MOUSE	Ddb1	DNA damage-binding protein 1 OS=Mus musculus GN=Ddb1 PE=1 SV=2	126.77	0	0	8	11	2	3	7	8	10	16	6	11	16	NF	540000	44000	520000	750000	240000	44000	0	12.2727	1	11.8182	17.0455	5.45455
	sp|Q78ZA7|NP1L4_MOUSE	Nap1l4	5	5	140000	0.0303			sp|Q9Z1N7|ARI3B_MOUSE	Arid3b	8	14	580000	0.0265			sp|Q9JIK5|DDX21_MOUSE	Ddx21	5	10	490000	0.0595			sp|P49717|MCM4_MOUSE	Mcm4	7	10	250000	0.0504			sp|P80314|TCPB_MOUSE	Cct2	8	14	570000	0.0313			sp|P61979|HNRPK_MOUSE	Hnrnpk	7	14	860000	0.074		sp|Q920B9|SP16H_MOUSE	Supt16h	FACT complex subunit SPT16 OS=Mus musculus GN=Supt16h PE=1 SV=2	119.75	3	3	8	11	4	4	4	6	6	12	8	13	13	18000	420000	47000	130000	620000	360000	18000	1	23.3333	2.61111	7.22222	34.4444	20
	sp|Q9CXY6|ILF2_MOUSE	Ilf2	4	12	120000	0.0258			sp|P61979|HNRPK_MOUSE	Hnrnpk	8	14	1100000	0.0514			sp|Q5SU73|COIL_MOUSE	Coil	5	9	170000	0.0203			sp|P39447|ZO1_MOUSE	Tjp1	7	9	140000	0.0278			sp|Q80W00|PP1RA_MOUSE	Ppp1r10	8	14	760000	0.0412			sp|P39447|ZO1_MOUSE	Tjp1	7	14	300000	0.0256		sp|Q9CSN1|SNW1_MOUSE	Snw1	SNW domain-containing protein 1 OS=Mus musculus GN=Snw1 PE=1 SV=3	61.44	0	0	4	6	0	0	8	13	9	14	6	10	14	NF	260000	NF	240000	1200000	380000	240000	0	1.08333	0	1	5	1.58333
	sp|P37913|DNLI1_MOUSE	Lig1	4	11	250000	0.052			sp|P97311|MCM6_MOUSE	Mcm6	8	14	1100000	0.0519			sp|Q3UEB3|PUF60_MOUSE	Puf60	5	9	120000	0.0148			sp|Q80TP3|UBR5_MOUSE	Ubr5	7	9	74000	0.015			sp|P16381|DDX3L_MOUSE	D1Pas1	8	13	2100000	0.12			sp|Q9D0E1|HNRPM_MOUSE	Hnrnpm	7	14	1500000	0.13		sp|Q91ZW3|SMCA5_MOUSE	Smarca5	SWI/SNF-related matrix-associated actin-dependent regulator of chromatin subfamily A member 5 OS=Mus musculus GN=Smarca5 PE=1 SV=1	121.55	0	0	3	3	5	6	5	7	10	11	8	9	11	NF	100000	93000	92000	740000	360000	92000	0	1.08696	1.01087	1	8.04348	3.91304
	sp|P17182|ENOA_MOUSE	Eno1	4	11	240000	0.0512			sp|Q9CZU3|SK2L2_MOUSE	Skiv2l2	8	13	250000	0.0115			sp|O88491|NSD1_MOUSE	Nsd1	5	8	95000	0.0116			sp|Q61464|ZN638_MOUSE	Znf638	7	9	210000	0.0432			sp|Q9Z0U1|ZO2_MOUSE	Tjp2	8	13	1100000	0.0599			sp|Q9D8E6|RL4_MOUSE	Rpl4	7	14	3800000	0.33		sp|Q60974|NCOR1_MOUSE	Ncor1	Nuclear receptor corepressor 1 OS=Mus musculus GN=Ncor1 PE=1 SV=1	270.48	0	0	1	3	0	0	12	16	7	14	0	0	16	NF	22000	NF	700000	3800000	NF	22000	0	1	0	31.8182	172.727	0
	sp|P97379|G3BP2_MOUSE	G3bp2	4	10	150000	0.0314			sp|Q05CL8|LARP7_MOUSE	Larp7	8	13	1500000	0.069			sp|Q99L45|IF2B_MOUSE	Eif2s2	5	8	350000	0.0421			sp|Q9R190|MTA2_MOUSE	Mta2	7	9	190000	0.0382			sp|Q8K4Z5|SF3A1_MOUSE	Sf3a1	8	13	1400000	0.0769			sp|Q9EQ28|DPOD3_MOUSE	Pold3	7	13	3800000	0.33		sp|Q5XG71|UTP20_MOUSE	Utp20	Small subunit processome component 20 homolog OS=Mus musculus GN=Utp20 PE=1 SV=2	317.54	0	0	0	0	0	0	9	12	6	6	2	3	12	NF	NF	NF	140000	170000	140000	140000	0	0	0	1	1.21429	1
	sp|Q99K48|NONO_MOUSE	Nono	4	10	180000	0.0387			sp|Q922U1|PRPF3_MOUSE	Prpf3	8	13	1200000	0.0561			sp|P37913|DNLI1_MOUSE	Lig1	5	8	170000	0.021			sp|Q3U1J4|DDB1_MOUSE	Ddb1	7	8	520000	0.11			sp|Q8C2E7|WASC5_MOUSE	Washc5	8	13	2600000	0.14			sp|O88685|PRS6A_MOUSE	Psmc3	7	12	610000	0.0521		sp|Q61062|DVL3_MOUSE	Dvl3	Segment polarity protein dishevelled homolog DVL-3 OS=Mus musculus GN=Dvl3 PE=1 SV=2	78.07	8	15	10	49	9	18	4	4	4	4	4	5	49	1100000	4900000	1200000	120000	400000	230000	120000	9.16667	40.8333	10	1	3.33333	1.91667
	sp|Q9D0D5|T2EA_MOUSE	Gtf2e1	4	9	210000	0.0431			sp|Q8BK67|RCC2_MOUSE	Rcc2	8	13	1700000	0.0773			sp|P21107|TPM3_MOUSE	Tpm3	5	8	1000000	0.12			sp|Q9DB00|GON4L_MOUSE	Gon4l	7	8	210000	0.043			sp|Q9CXY6|ILF2_MOUSE	Ilf2	8	13	1100000	0.0625			sp|Q8K2T8|PAF1_MOUSE	Paf1	7	12	220000	0.019		sp|G5E870|TRIPC_MOUSE	Trip12	E3 ubiquitin-protein ligase TRIP12 OS=Mus musculus GN=Trip12 PE=1 SV=1	223.99	4	8	7	12	7	12	10	18	9	17	10	20	20	60000	500000	190000	250000	610000	480000	60000	1	8.33333	3.16667	4.16667	10.1667	8
	sp|P16381|DDX3L_MOUSE	D1Pas1	4	8	260000	0.0554			sp|Q921M3|SF3B3_MOUSE	Sf3b3	8	12	420000	0.0192			sp|Q9JJ28|FLII_MOUSE	Flii	5	8	390000	0.0478			sp|P10126|EF1A1_MOUSE	Eef1a1	6	16	3300000	0.67			sp|O88685|PRS6A_MOUSE	Psmc3	8	12	500000	0.0271			sp|O35134|RPA1_MOUSE	Polr1a	7	11	180000	0.0151		sp|P97351|RS3A_MOUSE	Rps3a	40S ribosomal protein S3a OS=Mus musculus GN=Rps3a PE=1 SV=3	29.87	8	15	7	13	7	20	6	12	7	14	8	13	20	1200000	6200000	3900000	1800000	9600000	5700000	1200000	1	5.16667	3.25	1.5	8	4.75
	sp|G5E870|TRIPC_MOUSE	Trip12	4	8	60000	0.0126			sp|Q6ZQ38|CAND1_MOUSE	Cand1	8	12	440000	0.0203			sp|Q61029|LAP2B_MOUSE	Tmpo	5	8	170000	0.021			sp|P97379|G3BP2_MOUSE	G3bp2	6	13	620000	0.12			sp|Q60737|CSK21_MOUSE	Csnk2a1	8	12	2100000	0.12			sp|O08810|U5S1_MOUSE	Eftud2	7	11	280000	0.024		sp|Q99L45|IF2B_MOUSE	Eif2s2	Eukaryotic translation initiation factor 2 subunit 2 OS=Mus musculus GN=Eif2s2 PE=1 SV=1	38.07	5	7	9	15	5	8	6	10	8	15	8	12	15	180000	1600000	350000	390000	1900000	930000	180000	1	8.88889	1.94444	2.16667	10.5556	5.16667
	sp|P21107|TPM3_MOUSE	Tpm3	4	8	320000	0.0663			sp|Q9CU62|SMC1A_MOUSE	Smc1a	8	11	560000	0.0257			sp|Q99104|MYO5A_MOUSE	Myo5a	5	8	74000	0.00898			sp|P25444|RS2_MOUSE	Rps2	6	13	1600000	0.33			sp|Q8CDN6|TXNL1_MOUSE	Txnl1	8	12	1100000	0.0613			sp|O09106|HDAC1_MOUSE	Hdac1	7	11	1400000	0.12		sp|Q8K3F7|TDH_MOUSE	Tdh	L-threonine 3-dehydrogenase, mitochondrial OS=Mus musculus GN=Tdh PE=1 SV=1	41.44	1	1	7	13	4	8	7	10	8	14	8	13	14	8700	290000	79000	250000	900000	510000	8700	1	33.3333	9.08046	28.7356	103.448	58.6207
	sp|Q921M3|SF3B3_MOUSE	Sf3b3	4	7	75000	0.0157			sp|Q920B9|SP16H_MOUSE	Supt16h	8	11	420000	0.0192			sp|Q6NV83|SR140_MOUSE	U2surp	5	8	270000	0.0331			sp|P97351|RS3A_MOUSE	Rps3a	6	12	1800000	0.37			sp|Q9EQ28|DPOD3_MOUSE	Pold3	8	12	5300000	0.29			sp|P08775|RPB1_MOUSE	Polr2a	7	10	270000	0.0232		sp|Q8BX22|SALL4_MOUSE	Sall4	Sal-like protein 4 OS=Mus musculus GN=Sall4 PE=1 SV=2	113.04	7	11	7	13	6	10	4	6	5	11	5	6	13	310000	660000	210000	160000	480000	200000	160000	1.9375	4.125	1.3125	1	3	1.25
	sp|P63038|CH60_MOUSE	Hspd1	4	7	75000	0.0158			sp|Q3U1J4|DDB1_MOUSE	Ddb1	8	11	540000	0.0248			sp|P13864|DNMT1_MOUSE	Dnmt1	5	8	200000	0.024			sp|Q8VIJ6|SFPQ_MOUSE	Sfpq	6	11	1300000	0.26			sp|P46471|PRS7_MOUSE	Psmc2	8	11	670000	0.0366			sp|P33174|KIF4_MOUSE	Kif4	7	10	330000	0.0286		sp|O88685|PRS6A_MOUSE	Psmc3	26S protease regulatory subunit 6A OS=Mus musculus GN=Psmc3 PE=1 SV=2	49.52	2	3	6	9	4	9	6	10	8	12	7	12	12	22000	250000	110000	150000	500000	610000	22000	1	11.3636	5	6.81818	22.7273	27.7273
	sp|P97855|G3BP1_MOUSE	G3bp1	4	6	180000	0.0378			sp|Q6P542|ABCF1_MOUSE	Abcf1	8	10	270000	0.0125			sp|Q9WV54|ASAH1_MOUSE	Asah1	5	8	150000	0.0182			sp|Q60848|HELLS_MOUSE	Hells	6	11	550000	0.11			sp|Q9DB00|GON4L_MOUSE	Gon4l	8	9	420000	0.0229			sp|P14685|PSMD3_MOUSE	Psmd3	7	10	1500000	0.13		sp|Q3TXS7|PSMD1_MOUSE	Psmd1	26S proteasome non-ATPase regulatory subunit 1 OS=Mus musculus GN=Psmd1 PE=1 SV=1	105.66	0	0	5	10	4	7	8	10	9	13	10	12	13	NF	190000	53000	170000	680000	520000	53000	0	3.58491	1	3.20755	12.8302	9.81132
	sp|Q9Z1N7|ARI3B_MOUSE	Arid3b	4	6	48000	0.00998			sp|O70133|DHX9_MOUSE	Dhx9	8	10	130000	0.00599			sp|Q6A068|CDC5L_MOUSE	Cdc5l	5	8	120000	0.0149			sp|P49312|ROA1_MOUSE	Hnrnpa1	6	11	730000	0.15			sp|P25444|RS2_MOUSE	Rps2	7	21	13000000	0.69			sp|Q6PGC1|DHX29_MOUSE	Dhx29	7	10	220000	0.0192		sp|P13864|DNMT1_MOUSE	Dnmt1	DNA (cytosine-5)-methyltransferase 1 OS=Mus musculus GN=Dnmt1 PE=1 SV=5	183.07	3	7	10	18	5	8	5	6	5	6	5	6	18	180000	1400000	200000	63000	260000	350000	63000	2.85714	22.2222	3.1746	1	4.12698	5.55556
	sp|Q8VCE2|GPN1_MOUSE	Gpn1	4	6	100000	0.0209			sp|P70670|NACAM_MOUSE	Naca	7	19	6600000	0.3			sp|Q9CZ44|NSF1C_MOUSE	Nsfl1c	5	7	150000	0.018			sp|Q9D0E1|HNRPM_MOUSE	Hnrnpm	6	10	230000	0.0457			sp|P47911|RL6_MOUSE	Rpl6	7	16	7900000	0.43			sp|Q01320|TOP2A_MOUSE	Top2a	7	9	270000	0.0231		sp|Q60520|SIN3A_MOUSE	Sin3a	Paired amphipathic helix protein Sin3a OS=Mus musculus GN=Sin3a PE=1 SV=3	145	1	1	5	8	2	3	4	6	8	15	9	12	15	4100	290000	32000	88000	360000	320000	4100	1	70.7317	7.80488	21.4634	87.8049	78.0488
	sp|Q99NB9|SF3B1_MOUSE	Sf3b1	4	6	88000	0.0184			sp|P47911|RL6_MOUSE	Rpl6	7	18	10000000	0.47			sp|Q6ZWX6|IF2A_MOUSE	Eif2s1	5	7	320000	0.0384			sp|Q99L45|IF2B_MOUSE	Eif2s2	6	10	390000	0.0783			sp|Q60974|NCOR1_MOUSE	Ncor1	7	14	3800000	0.21			sp|Q569Z5|DDX46_MOUSE	Ddx46	7	9	230000	0.0201		sp|Q9EPL8|IPO7_MOUSE	Ipo7	Importin-7 OS=Mus musculus GN=Ipo7 PE=1 SV=2	119.41	1	2	10	13	6	8	6	10	4	6	2	3	13	49000	690000	180000	250000	340000	77000	49000	1	14.0816	3.67347	5.10204	6.93878	1.57143
	sp|Q9D168|INT12_MOUSE	Ints12	4	6	290000	0.0617			sp|O88271|CFDP1_MOUSE	Cfdp1	7	16	5300000	0.24			sp|Q01320|TOP2A_MOUSE	Top2a	5	7	120000	0.0146			sp|Q6ZQ38|CAND1_MOUSE	Cand1	6	10	150000	0.0304			sp|P97351|RS3A_MOUSE	Rps3a	7	14	9600000	0.53			sp|Q8BG32|PSD11_MOUSE	Psmd11	7	9	420000	0.0362		sp|Q8CFI7|RPB2_MOUSE	Polr2b	DNA-directed RNA polymerase II subunit RPB2 OS=Mus musculus GN=Polr2b PE=1 SV=2	133.82	2	2	9	11	2	2	8	9	6	8	7	7	11	25000	760000	22000	280000	570000	320000	22000	1.13636	34.5455	1	12.7273	25.9091	14.5455
	sp|Q3UEB3|PUF60_MOUSE	Puf60	4	6	75000	0.0156			sp|P12970|RL7A_MOUSE	Rpl7a	7	16	6300000	0.29			sp|O09130|NF2IP_MOUSE	Nfatc2ip	5	7	190000	0.0227			sp|O88685|PRS6A_MOUSE	Psmc3	6	10	150000	0.0313			sp|P02340|P53_MOUSE	Tp53	7	13	3600000	0.2			sp|Q80W00|PP1RA_MOUSE	Ppp1r10	7	9	330000	0.0282		sp|Q01320|TOP2A_MOUSE	Top2a	DNA topoisomerase 2-alpha OS=Mus musculus GN=Top2a PE=1 SV=2	172.68	0	0	10	13	5	7	1	1	4	6	7	9	13	NF	500000	120000	7500	160000	270000	7500	0	66.6667	16	1	21.3333	36
	sp|Q6NV83|SR140_MOUSE	U2surp	4	6	77000	0.0161			sp|P25444|RS2_MOUSE	Rps2	7	16	7700000	0.35			sp|P47753|CAZA1_MOUSE	Capza1	5	7	350000	0.0431			sp|Q9EPL8|IPO7_MOUSE	Ipo7	6	10	250000	0.05			sp|Q587J6|LITD1_MOUSE	L1td1	7	12	1800000	0.0988			sp|Q8CFI7|RPB2_MOUSE	Polr2b	7	7	320000	0.0277		sp|Q9CU62|SMC1A_MOUSE	Smc1a	Structural maintenance of chromosomes protein 1A OS=Mus musculus GN=Smc1a PE=1 SV=4	143.15	3	4	8	11	0	0	4	5	3	3	5	6	11	35000	560000	NF	65000	120000	130000	35000	1	16	0	1.85714	3.42857	3.71429
	sp|Q9JLI8|SART3_MOUSE	Sart3	4	5	230000	0.0473			sp|Q8K3F7|TDH_MOUSE	Tdh	7	13	290000	0.0134			sp|P97310|MCM2_MOUSE	Mcm2	5	7	160000	0.0199			sp|P42932|TCPQ_MOUSE	Cct8	6	9	210000	0.043			sp|Q9DBG3|AP2B1_MOUSE	Ap2b1	7	12	280000	0.0154			sp|Q9EQ61|PESC_MOUSE	Pes1	7	7	240000	0.0211		sp|Q6ZQ08|CNOT1_MOUSE	Cnot1	CCR4-NOT transcription complex subunit 1 OS=Mus musculus GN=Cnot1 PE=1 SV=2	266.64	0	0	0	0	0	0	4	4	7	9	6	8	9	NF	NF	NF	31000	540000	190000	31000	0	0	0	1	17.4194	6.12903
	sp|Q9DBR7|MYPT1_MOUSE	Ppp1r12a	4	5	110000	0.0235			sp|Q08943|SSRP1_MOUSE	Ssrp1	7	13	960000	0.044			sp|Q60848|HELLS_MOUSE	Hells	5	6	200000	0.0245			sp|Q61074|PPM1G_MOUSE	Ppm1g	6	9	310000	0.0622			sp|E9Q5G3|KIF23_MOUSE	Kif23	7	11	530000	0.0287			sp|P62192|PRS4_MOUSE	Psmc1	6	15	890000	0.0769		sp|P27659|RL3_MOUSE	Rpl3	60S ribosomal protein L3 OS=Mus musculus GN=Rpl3 PE=1 SV=3	46.08	6	16	9	42	5	47	4	28	8	34	7	41	47	920000	12000000	2600000	6800000	26000000	14000000	920000	1	13.0435	2.82609	7.3913	28.2609	15.2174
	sp|Q9CW03|SMC3_MOUSE	Smc3	4	5	44000	0.00932			sp|Q61029|LAP2B_MOUSE	Tmpo	7	13	1200000	0.0553			sp|P62196|PRS8_MOUSE	Psmc5	5	6	110000	0.0135			sp|F7BJB9|MORC3_MOUSE	Morc3	6	9	99000	0.0201			sp|Q9JLI8|SART3_MOUSE	Sart3	7	11	560000	0.0308			sp|Q9JIK5|DDX21_MOUSE	Ddx21	6	14	990000	0.0848		sp|P47911|RL6_MOUSE	Rpl6	60S ribosomal protein L6 OS=Mus musculus GN=Rpl6 PE=1 SV=3	33.49	7	16	7	18	8	24	8	17	7	16	8	19	24	2200000	10000000	5900000	2200000	7900000	5500000	2200000	1	4.54545	2.68182	1	3.59091	2.5
	tr|Q3UJB0|Q3UJB0_MOUSE	Sf3b2	4	5	84000	0.0177			sp|Q8BX22|SALL4_MOUSE	Sall4	7	13	660000	0.0302			sp|Q569Z5|DDX46_MOUSE	Ddx46	5	6	100000	0.0123			sp|P80318|TCPG_MOUSE	Cct3	6	9	430000	0.0877			sp|Q6ZQ38|CAND1_MOUSE	Cand1	7	11	270000	0.0148			sp|Q04692|SMRCD_MOUSE	Smarcad1	6	13	320000	0.0278		sp|Q60865|CAPR1_MOUSE	Caprin1	Caprin-1 OS=Mus musculus GN=Caprin1 PE=1 SV=2	78.12	5	8	9	18	6	14	9	28	8	17	9	22	28	660000	5900000	1600000	3600000	9100000	7000000	660000	1	8.93939	2.42424	5.45455	13.7879	10.6061
	sp|Q569Z5|DDX46_MOUSE	Ddx46	4	5	65000	0.0136			sp|P49718|MCM5_MOUSE	Mcm5	7	13	1900000	0.085			sp|Q91ZW3|SMCA5_MOUSE	Smarca5	5	6	93000	0.0113			sp|Q69ZK6|JHD2C_MOUSE	Jmjd1c	6	9	300000	0.0612			sp|Q61029|LAP2B_MOUSE	Tmpo	7	11	1200000	0.0659			sp|P80316|TCPE_MOUSE	Cct5	6	11	330000	0.0283		sp|Q9JIK5|DDX21_MOUSE	Ddx21	Nucleolar RNA helicase 2 OS=Mus musculus GN=Ddx21 PE=1 SV=3	93.49	5	10	10	17	5	10	7	18	8	19	6	14	19	150000	1900000	490000	560000	2000000	990000	150000	1	12.6667	3.26667	3.73333	13.3333	6.6
	sp|Q61881|MCM7_MOUSE	Mcm7	4	5	72000	0.0152			sp|P97351|RS3A_MOUSE	Rps3a	7	13	6200000	0.28			sp|P39447|ZO1_MOUSE	Tjp1	5	6	42000	0.00508			sp|Q78ZA7|NP1L4_MOUSE	Nap1l4	6	9	270000	0.0556			sp|Q61584|FXR1_MOUSE	Fxr1	7	10	2400000	0.13			sp|Q61074|PPM1G_MOUSE	Ppm1g	6	11	850000	0.0729		sp|Q9CZ44|NSF1C_MOUSE	Nsfl1c	NSFL1 cofactor p47 OS=Mus musculus GN=Nsfl1c PE=1 SV=1	40.69	7	11	6	10	5	7	9	19	9	17	10	19	19	260000	1300000	150000	1600000	4100000	3100000	150000	1.73333	8.66667	1	10.6667	27.3333	20.6667
	sp|Q9CWK3|CD2B2_MOUSE	Cd2bp2	4	5	140000	0.0296			sp|G5E870|TRIPC_MOUSE	Trip12	7	12	500000	0.0231			sp|Q01853|TERA_MOUSE	Vcp	5	5	89000	0.0108			sp|P52431|DPOD1_MOUSE	Pold1	6	9	250000	0.0508			sp|Q8K2T8|PAF1_MOUSE	Paf1	7	10	430000	0.0234			sp|Q60848|HELLS_MOUSE	Hells	6	11	1000000	0.086		sp|Q9CXY6|ILF2_MOUSE	Ilf2	Interleukin enhancer-binding factor 2 OS=Mus musculus GN=Ilf2 PE=1 SV=1	43.04	4	12	9	22	6	11	5	8	8	13	6	9	22	120000	1400000	210000	220000	1100000	610000	120000	1	11.6667	1.75	1.83333	9.16667	5.08333
	sp|Q60605|MYL6_MOUSE	Myl6	4	5	150000	0.0322			sp|P23475|XRCC6_MOUSE	Xrcc6	7	12	1000000	0.0461			sp|Q05CL8|LARP7_MOUSE	Larp7	5	5	110000	0.0138			tr|Q3UJB0|Q3UJB0_MOUSE	Sf3b2	6	9	400000	0.0821			sp|A2A432|CUL4B_MOUSE	Cul4b	7	10	570000	0.0313			sp|P62915|TF2B_MOUSE	Gtf2b	6	11	340000	0.0291		sp|P80318|TCPG_MOUSE	Cct3	T-complex protein 1 subunit gamma OS=Mus musculus GN=Cct3 PE=1 SV=1	60.59	5	10	9	16	6	8	6	9	9	17	8	14	17	290000	1900000	310000	430000	2400000	1200000	290000	1	6.55172	1.06897	1.48276	8.27586	4.13793
	sp|Q61584|FXR1_MOUSE	Fxr1	4	4	480000	0.1			sp|P14148|RL7_MOUSE	Rpl7	7	12	2900000	0.13			sp|P39061|COIA1_MOUSE	Col18a1	5	5	120000	0.0142			sp|Q6A026|PDS5A_MOUSE	Pds5a	6	8	79000	0.0161			sp|P49718|MCM5_MOUSE	Mcm5	7	10	1300000	0.0714			sp|Q3U1J4|DDB1_MOUSE	Ddb1	6	11	240000	0.0203		sp|Q8VIJ6|SFPQ_MOUSE	Sfpq	Splicing factor, proline- and glutamine-rich OS=Mus musculus GN=Sfpq PE=1 SV=1	75.39	6	8	8	15	4	6	6	11	8	17	7	16	17	230000	3800000	280000	1300000	7600000	4600000	230000	1	16.5217	1.21739	5.65217	33.0435	20
	sp|P47753|CAZA1_MOUSE	Capza1	4	4	66000	0.0138			sp|Q924C5|ALPK3_MOUSE	Alpk3	7	11	510000	0.0233			sp|P99024|TBB5_MOUSE	Tubb5	4	10	930000	0.11			sp|P08775|RPB1_MOUSE	Polr2a	6	8	100000	0.0204			sp|P70168|IMB1_MOUSE	Kpnb1	7	9	520000	0.0284			sp|P02340|P53_MOUSE	Tp53	6	11	1200000	0.11		sp|P49312|ROA1_MOUSE	Hnrnpa1	Heterogeneous nuclear ribonucleoprotein A1 OS=Mus musculus GN=Hnrnpa1 PE=1 SV=2	34.18	2	4	6	12	4	7	6	11	5	9	5	14	14	150000	1700000	540000	730000	2000000	2400000	150000	1	11.3333	3.6	4.86667	13.3333	16
	sp|Q587J6|LITD1_MOUSE	L1td1	4	4	60000	0.0126			sp|O35654|DPOD2_MOUSE	Pold2	7	11	2400000	0.11			sp|Q9Z2X1|HNRPF_MOUSE	Hnrnpf	4	9	900000	0.11			sp|Q9DBE9|SPB1_MOUSE	Ftsj3	6	8	67000	0.0135			sp|Q9Z1M8|RED_MOUSE	Ik	7	9	990000	0.054			sp|P62196|PRS8_MOUSE	Psmc5	6	10	330000	0.0287		sp|P39447|ZO1_MOUSE	Tjp1	Tight junction protein ZO-1 OS=Mus musculus GN=Tjp1 PE=1 SV=2	194.62	5	7	5	9	5	6	7	9	6	10	7	14	14	44000	220000	42000	140000	270000	300000	42000	1.04762	5.2381	1	3.33333	6.42857	7.14286
	sp|Q04692|SMRCD_MOUSE	Smarcad1	4	4	37000	0.00777			sp|Q9EQ61|PESC_MOUSE	Pes1	7	11	550000	0.0253			sp|O88685|PRS6A_MOUSE	Psmc3	4	9	110000	0.0134			sp|Q6A068|CDC5L_MOUSE	Cdc5l	6	8	91000	0.0185			sp|Q6ZQ08|CNOT1_MOUSE	Cnot1	7	9	540000	0.0294			sp|Q9CSN1|SNW1_MOUSE	Snw1	6	10	380000	0.0329		sp|Q9JLI8|SART3_MOUSE	Sart3	Squamous cell carcinoma antigen recognized by T-cells 3 OS=Mus musculus GN=Sart3 PE=1 SV=1	109.55	4	5	8	15	6	8	5	9	7	11	3	6	15	230000	1100000	200000	170000	560000	250000	170000	1.35294	6.47059	1.17647	1	3.29412	1.47059
	sp|F7BJB9|MORC3_MOUSE	Morc3	4	4	47000	0.00983			sp|O35286|DHX15_MOUSE	Dhx15	7	11	720000	0.0332			sp|Q9Z2D8|MBD3_MOUSE	Mbd3	4	8	120000	0.0144			sp|Q76MZ3|2AAA_MOUSE	Ppp2r1a	6	8	200000	0.0403			sp|P63154|CRNL1_MOUSE	Crnkl1	7	8	360000	0.0196			sp|Q8BG05|ROA3_MOUSE	Hnrnpa3	6	10	1300000	0.11		sp|Q8K4Z5|SF3A1_MOUSE	Sf3a1	Splicing factor 3A subunit 1 OS=Mus musculus GN=Sf3a1 PE=1 SV=1	88.49	2	5	6	9	3	5	8	14	8	13	4	6	14	96000	900000	170000	510000	1400000	400000	96000	1	9.375	1.77083	5.3125	14.5833	4.16667
	sp|P80315|TCPD_MOUSE	Cct4	4	4	28000	0.00587			sp|Q6P2K6|P4R3A_MOUSE	Ppp4r3a	7	10	220000	0.01			sp|Q8K3F7|TDH_MOUSE	Tdh	4	8	79000	0.00966			sp|P02340|P53_MOUSE	Tp53	6	7	390000	0.08			sp|Q9R190|MTA2_MOUSE	Mta2	7	8	750000	0.0407			sp|Q80X50|UBP2L_MOUSE	Ubap2l	6	9	270000	0.0236		sp|Q3V0C5|UBP48_MOUSE	Usp48	Ubiquitin carboxyl-terminal hydrolase 48 OS=Mus musculus GN=Usp48 PE=1 SV=2	120.55	5	10	9	18	3	6	4	6	3	5	2	2	18	230000	1600000	150000	110000	190000	68000	68000	3.38235	23.5294	2.20588	1.61765	2.79412	1
	sp|Q3U9G9|LBR_MOUSE	Lbr	4	4	63000	0.0132			sp|Q8VDM4|PSMD2_MOUSE	Psmd2	7	10	680000	0.0312			sp|O09106|HDAC1_MOUSE	Hdac1	4	8	450000	0.0547			sp|P48754|BRCA1_MOUSE	Brca1	6	6	110000	0.0225			sp|Q3UEB3|PUF60_MOUSE	Puf60	7	8	370000	0.0202			sp|Q9DBG3|AP2B1_MOUSE	Ap2b1	6	9	250000	0.0214		sp|A2A432|CUL4B_MOUSE	Cul4b	Cullin-4B OS=Mus musculus GN=Cul4b PE=1 SV=1	110.63	2	3	6	10	3	4	8	10	7	10	6	7	10	17000	600000	70000	200000	570000	240000	17000	1	35.2941	4.11765	11.7647	33.5294	14.1176
	sp|P12970|RL7A_MOUSE	Rpl7a	3	7	700000	0.15			sp|P11260|LORF1_MOUSE		7	9	510000	0.0233			sp|P43276|H15_MOUSE	Hist1h1b	4	8	1300000	0.16			sp|Q99020|ROAA_MOUSE	Hnrnpab	5	15	1100000	0.22			sp|Q8VEE4|RFA1_MOUSE	Rpa1	7	7	670000	0.0365			sp|P49717|MCM4_MOUSE	Mcm4	6	9	350000	0.03		sp|Q6ZQ38|CAND1_MOUSE	Cand1	Cullin-associated NEDD8-dissociated protein 1 OS=Mus musculus GN=Cand1 PE=1 SV=2	136.24	2	4	8	12	2	3	6	10	7	11	3	4	12	17000	440000	33000	150000	270000	59000	17000	1	25.8824	1.94118	8.82353	15.8824	3.47059
	sp|Q9CQJ4|RING2_MOUSE	Rnf2	3	7	150000	0.0305			sp|P27641|XRCC5_MOUSE	Xrcc5	7	9	2700000	0.13			sp|P62918|RL8_MOUSE	Rpl8	4	8	420000	0.0513			sp|Q9Z2D8|MBD3_MOUSE	Mbd3	5	11	190000	0.0376			sp|Q7M764|U17PE_MOUSE	Usp17le	6	26	5400000	0.29			sp|Q9CXY6|ILF2_MOUSE	Ilf2	6	9	610000	0.0526		sp|P63038|CH60_MOUSE	Hspd1	60 kDa heat shock protein, mitochondrial OS=Mus musculus GN=Hspd1 PE=1 SV=1	60.92	4	7	6	9	3	3	5	6	6	9	4	8	9	75000	260000	33000	65000	210000	230000	33000	2.27273	7.87879	1	1.9697	6.36364	6.9697
	sp|P13864|DNMT1_MOUSE	Dnmt1	3	7	180000	0.0371			sp|Q6PCM1|KDM3A_MOUSE	Kdm3a	7	9	720000	0.0331			sp|P49312|ROA1_MOUSE	Hnrnpa1	4	7	540000	0.066			sp|Q80X50|UBP2L_MOUSE	Ubap2l	5	10	160000	0.0327			sp|P61979|HNRPK_MOUSE	Hnrnpk	6	12	1200000	0.0648			sp|Q6A4J8|UBP7_MOUSE	Usp7	6	9	130000	0.0114		sp|Q9DBG3|AP2B1_MOUSE	Ap2b1	AP-2 complex subunit beta OS=Mus musculus GN=Ap2b1 PE=1 SV=1	104.52	0	0	5	10	1	3	2	2	7	12	6	9	12	NF	270000	24000	17000	280000	250000	17000	0	15.8824	1.41176	1	16.4706	14.7059
	sp|Q99020|ROAA_MOUSE	Hnrnpab	3	6	450000	0.0946			sp|Q6PGC1|DHX29_MOUSE	Dhx29	7	9	160000	0.0074			sp|Q9ERG0|LIMA1_MOUSE	Lima1	4	7	400000	0.0484			sp|Q8VCE2|GPN1_MOUSE	Gpn1	5	10	220000	0.0448			sp|P62915|TF2B_MOUSE	Gtf2b	6	12	1100000	0.0575			sp|Q99P72|RTN4_MOUSE	Rtn4	6	9	200000	0.0176		sp|Q6A026|PDS5A_MOUSE	Pds5a	Sister chromatid cohesion protein PDS5 homolog A OS=Mus musculus GN=Pds5a PE=1 SV=3	150.23	2	3	6	10	2	2	6	8	2	4	5	9	10	11000	390000	18000	79000	140000	100000	11000	1	35.4545	1.63636	7.18182	12.7273	9.09091
	sp|Q9Z2D8|MBD3_MOUSE	Mbd3	3	6	28000	0.0059			sp|Q923A2|SPDLY_MOUSE	Spdl1	7	8	410000	0.0188			sp|P17156|HSP72_MOUSE	Hspa2	4	7	1900000	0.23			sp|Q04692|SMRCD_MOUSE	Smarcad1	5	10	93000	0.0188			sp|Q9Z2D8|MBD3_MOUSE	Mbd3	6	12	790000	0.043			sp|Q501J6|DDX17_MOUSE	Ddx17	6	9	490000	0.0424		sp|O35286|DHX15_MOUSE	Dhx15	Pre-mRNA-splicing factor ATP-dependent RNA helicase DHX15 OS=Mus musculus GN=Dhx15 PE=1 SV=2	90.95	1	1	7	11	2	3	5	6	9	10	5	5	11	3400	720000	46000	170000	710000	310000	3400	1	211.765	13.5294	50	208.824	91.1765
	sp|Q7TQH0|ATX2L_MOUSE	Atxn2l	3	6	79000	0.0165			sp|Q9D0D5|T2EA_MOUSE	Gtf2e1	6	13	1300000	0.0596			sp|Q3TXS7|PSMD1_MOUSE	Psmd1	4	7	53000	0.00646			sp|P62915|TF2B_MOUSE	Gtf2b	5	10	160000	0.033			sp|P12970|RL7A_MOUSE	Rpl7a	6	12	3500000	0.19			sp|Q922U1|PRPF3_MOUSE	Prpf3	6	9	430000	0.0366		sp|Q05CL8|LARP7_MOUSE	Larp7	La-related protein 7 OS=Mus musculus GN=Larp7 PE=1 SV=2	64.76	1	1	8	13	5	5	2	2	5	7	5	7	13	12000	1500000	110000	23000	580000	370000	12000	1	125	9.16667	1.91667	48.3333	30.8333
	sp|P62192|PRS4_MOUSE	Psmc1	3	6	65000	0.0136			sp|P99024|TBB5_MOUSE	Tubb5	6	12	3100000	0.14			sp|Q8BG05|ROA3_MOUSE	Hnrnpa3	4	7	410000	0.0497			sp|Q9JLI8|SART3_MOUSE	Sart3	5	9	170000	0.0346			sp|Q64213|SF01_MOUSE	Sf1	6	12	250000	0.0138			sp|P49718|MCM5_MOUSE	Mcm5	6	9	680000	0.0588		sp|Q69ZK6|JHD2C_MOUSE	Jmjd1c	Probable JmjC domain-containing histone demethylation protein 2C OS=Mus musculus GN=Jmjd1c PE=1 SV=3	260.48	0	0	2	5	0	0	6	9	9	12	6	8	12	NF	120000	NF	300000	1000000	400000	120000	0	1	0	2.5	8.33333	3.33333
	sp|Q6ZPJ3|UBE2O_MOUSE	Ube2o	3	6	53000	0.0111			sp|P42932|TCPQ_MOUSE	Cct8	6	12	1500000	0.0694			sp|Q9EQ28|DPOD3_MOUSE	Pold3	4	7	2200000	0.26			sp|Q8BJS8|MTBP_MOUSE	Mtbp	5	9	160000	0.0326			sp|P62754|RS6_MOUSE	Rps6	6	12	2600000	0.14			sp|Q05D44|IF2P_MOUSE	Eif5b	6	8	230000	0.0195		sp|O35134|RPA1_MOUSE	Polr1a	DNA-directed RNA polymerase I subunit RPA1 OS=Mus musculus GN=Polr1a PE=1 SV=2	193.99	0	0	1	1	0	0	7	14	5	7	7	11	14	NF	89000	NF	200000	380000	180000	89000	0	1	0	2.24719	4.26966	2.02247
	sp|Q60973|RBBP7_MOUSE	Rbbp7	3	6	390000	0.0811			sp|Q04692|SMRCD_MOUSE	Smarcad1	6	12	410000	0.019			sp|Q04692|SMRCD_MOUSE	Smarcad1	4	6	60000	0.00727			sp|P49718|MCM5_MOUSE	Mcm5	5	9	190000	0.0389			sp|P43277|H13_MOUSE	Hist1h1d	6	12	7400000	0.4			sp|Q69ZK6|JHD2C_MOUSE	Jmjd1c	6	8	400000	0.0347		sp|P14148|RL7_MOUSE	Rpl7	60S ribosomal protein L7 OS=Mus musculus GN=Rpl7 PE=1 SV=2	31.4	3	4	7	12	10	15	0	0	2	2	0	0	15	300000	2900000	2900000	NF	220000	NF	220000	1.36364	13.1818	13.1818	0	1	0
	sp|Q9Z2X1|HNRPF_MOUSE	Hnrnpf	3	5	190000	0.0391			sp|P49312|ROA1_MOUSE	Hnrnpa1	6	12	1700000	0.0777			sp|Q921M3|SF3B3_MOUSE	Sf3b3	4	6	120000	0.0143			sp|P61979|HNRPK_MOUSE	Hnrnpk	5	8	250000	0.051			sp|Q920B9|SP16H_MOUSE	Supt16h	6	12	620000	0.0336			sp|Q8VEE4|RFA1_MOUSE	Rpa1	6	8	460000	0.0398		sp|Q9R190|MTA2_MOUSE	Mta2	Metastasis-associated protein MTA2 OS=Mus musculus GN=Mta2 PE=1 SV=1	74.98	0	0	6	6	0	0	7	9	7	8	5	7	9	NF	230000	NF	190000	750000	230000	190000	0	1.21053	0	1	3.94737	1.21053
	sp|P99024|TBB5_MOUSE	Tubb5	3	5	410000	0.0852			sp|Q99K48|NONO_MOUSE	Nono	6	12	640000	0.0295			sp|P58774|TPM2_MOUSE	Tpm2	4	6	1300000	0.16			sp|Q6A4J8|UBP7_MOUSE	Usp7	5	8	64000	0.013			sp|Q8CI11|GNL3_MOUSE	Gnl3	6	11	350000	0.0191			sp|P23116|EIF3A_MOUSE	Eif3a	6	8	190000	0.0165		sp|Q9DBR7|MYPT1_MOUSE	Ppp1r12a	Protein phosphatase 1 regulatory subunit 12A OS=Mus musculus GN=Ppp1r12a PE=1 SV=2	114.93	4	5	4	10	6	8	2	2	1	1	1	1	10	110000	320000	310000	28000	36000	24000	24000	4.58333	13.3333	12.9167	1.16667	1.5	1
	sp|P58771|TPM1_MOUSE	Tpm1	3	5	150000	0.0316			sp|Q9R1X4|TIM_MOUSE	Timeless	6	12	250000	0.0114			sp|P62192|PRS4_MOUSE	Psmc1	4	6	73000	0.00885			sp|P37913|DNLI1_MOUSE	Lig1	5	8	120000	0.0244			sp|P35601|RFC1_MOUSE	Rfc1	6	11	400000	0.0217			sp|Q8CGZ0|CHERP_MOUSE	Cherp	6	8	450000	0.0384		sp|Q6P542|ABCF1_MOUSE	Abcf1	ATP-binding cassette sub-family F member 1 OS=Mus musculus GN=Abcf1 PE=1 SV=1	94.89	0	0	8	10	3	3	2	2	3	3	4	5	10	NF	270000	27000	23000	82000	89000	23000	0	11.7391	1.17391	1	3.56522	3.86957
	sp|P61290|PSME3_MOUSE	Psme3	3	5	49000	0.0102			sp|Q64213|SF01_MOUSE	Sf1	6	11	320000	0.0147			tr|Q3UJB0|Q3UJB0_MOUSE	Sf3b2	4	6	220000	0.0266			sp|P80314|TCPB_MOUSE	Cct2	5	8	100000	0.0203			sp|Q80X50|UBP2L_MOUSE	Ubap2l	6	10	490000	0.0267			sp|P70168|IMB1_MOUSE	Kpnb1	6	8	250000	0.0214		sp|P70670|NACAM_MOUSE	Naca	Nascent polypeptide-associated complex subunit alpha, muscle-specific form OS=Mus musculus GN=Naca PE=1 SV=2	220.36	8	26	7	19	5	14	8	28	8	26	7	24	28	4400000	6600000	2200000	7700000	18000000	8700000	2200000	2	3	1	3.5	8.18182	3.95455
	sp|P35601|RFC1_MOUSE	Rfc1	3	5	58000	0.0121			sp|O09130|NF2IP_MOUSE	Nfatc2ip	6	11	830000	0.0378			sp|P14206|RSSA_MOUSE	Rpsa	4	6	200000	0.0248			sp|P35601|RFC1_MOUSE	Rfc1	5	8	140000	0.028			sp|O88569|ROA2_MOUSE	Hnrnpa2b1	6	10	1100000	0.0574			sp|Q6ZQ08|CNOT1_MOUSE	Cnot1	6	8	190000	0.0161		sp|O35658|C1QBP_MOUSE	C1qbp	Complement component 1 Q subcomponent-binding protein, mitochondrial OS=Mus musculus GN=C1qbp PE=1 SV=1	30.99	7	17	8	23	7	23	8	16	8	24	8	20	24	6700000	40000000	28000000	5800000	47000000	21000000	5800000	1.15517	6.89655	4.82759	1	8.10345	3.62069
	sp|Q8CCF0|PRP31_MOUSE	Prpf31	3	5	40000	0.00835			sp|Q9CZ44|NSF1C_MOUSE	Nsfl1c	6	10	1300000	0.0578			sp|Q6A4J8|UBP7_MOUSE	Usp7	4	6	60000	0.00734			sp|Q9CXY6|ILF2_MOUSE	Ilf2	5	8	220000	0.0438			sp|P39447|ZO1_MOUSE	Tjp1	6	10	270000	0.0147			sp|Q9ESZ8|GTF2I_MOUSE	Gtf2i	6	7	1000000	0.0878		sp|Q99020|ROAA_MOUSE	Hnrnpab	Heterogeneous nuclear ribonucleoprotein A/B OS=Mus musculus GN=Hnrnpab PE=1 SV=1	30.81	3	6	8	23	7	14	5	15	9	24	7	18	24	450000	5800000	1200000	1100000	6600000	3500000	450000	1	12.8889	2.66667	2.44444	14.6667	7.77778
	sp|Q9JLQ0|CD2AP_MOUSE	Cd2ap	3	5	43000	0.00907			sp|A2A432|CUL4B_MOUSE	Cul4b	6	10	600000	0.0273			sp|Q8VIJ6|SFPQ_MOUSE	Sfpq	4	6	280000	0.0344			sp|P52432|RPAC1_MOUSE	Polr1c	5	8	230000	0.0457			sp|Q8CH02|SUGP1_MOUSE	Sugp1	6	10	560000	0.0306			sp|Q6PCM1|KDM3A_MOUSE	Kdm3a	6	7	310000	0.0263		sp|P42932|TCPQ_MOUSE	Cct8	T-complex protein 1 subunit theta OS=Mus musculus GN=Cct8 PE=1 SV=3	59.52	6	11	6	12	6	9	6	9	8	16	8	15	16	360000	1500000	330000	210000	2000000	1100000	210000	1.71429	7.14286	1.57143	1	9.52381	5.2381
	sp|P62334|PRS10_MOUSE	Psmc6	3	5	34000	0.00716			sp|P70168|IMB1_MOUSE	Kpnb1	6	10	540000	0.0246			sp|Q61881|MCM7_MOUSE	Mcm7	4	6	75000	0.00919			sp|Q9D6Z1|NOP56_MOUSE	Nop56	5	8	130000	0.0254			sp|Q60838|DVL2_MOUSE	Dvl2	6	10	1100000	0.0613			sp|A2AGT5|CKAP5_MOUSE	Ckap5	6	7	120000	0.0102		sp|P16381|DDX3L_MOUSE	D1Pas1	Putative ATP-dependent RNA helicase Pl10 OS=Mus musculus GN=D1Pas1 PE=1 SV=1	73.1	4	8	8	16	6	9	4	10	8	13	8	14	16	260000	3200000	460000	400000	2100000	1400000	260000	1	12.3077	1.76923	1.53846	8.07692	5.38462
	sp|P52479|UBP10_MOUSE	Usp10	3	5	73000	0.0152			sp|Q8CI11|GNL3_MOUSE	Gnl3	6	10	290000	0.0135			sp|Q9Z1X4|ILF3_MOUSE	Ilf3	4	6	110000	0.0129			sp|Q8VDM4|PSMD2_MOUSE	Psmd2	5	8	230000	0.0456			sp|Q6PDM2|SRSF1_MOUSE	Srsf1	6	10	910000	0.0496			sp|A2A432|CUL4B_MOUSE	Cul4b	6	7	240000	0.021		sp|Q8CDN6|TXNL1_MOUSE	Txnl1	Thioredoxin-like protein 1 OS=Mus musculus GN=Txnl1 PE=1 SV=3	32.22	7	10	6	9	2	4	7	12	8	12	8	10	12	260000	590000	140000	590000	1100000	540000	140000	1.85714	4.21429	1	4.21429	7.85714	3.85714
	sp|Q9QYJ3|DNJB1_MOUSE	Dnajb1	3	5	100000	0.0217			sp|Q6A026|PDS5A_MOUSE	Pds5a	6	10	390000	0.0177			sp|Q99NB9|SF3B1_MOUSE	Sf3b1	4	6	130000	0.0158			sp|Q8R326|PSPC1_MOUSE	Pspc1	5	8	250000	0.0505			sp|Q6NZF1|ZC11A_MOUSE	Zc3h11a	6	9	660000	0.0359			sp|Q61584|FXR1_MOUSE	Fxr1	6	7	1300000	0.11		sp|P62192|PRS4_MOUSE	Psmc1	26S protease regulatory subunit 4 OS=Mus musculus GN=Psmc1 PE=1 SV=1	49.15	3	6	5	8	4	6	8	13	5	9	6	15	15	65000	360000	73000	240000	380000	890000	65000	1	5.53846	1.12308	3.69231	5.84615	13.6923
	sp|O35737|HNRH1_MOUSE	Hnrnph1	3	4	48000	0.01			sp|Q8BG05|ROA3_MOUSE	Hnrnpa3	6	10	880000	0.0401			sp|Q62261|SPTB2_MOUSE	Sptbn1	4	5	45000	0.00554			sp|P52479|UBP10_MOUSE	Usp10	5	8	130000	0.0262			sp|Q8R326|PSPC1_MOUSE	Pspc1	6	9	820000	0.0448			sp|Q7TQH0|ATX2L_MOUSE	Atxn2l	6	7	190000	0.0164		sp|Q924C5|ALPK3_MOUSE	Alpk3	Alpha-protein kinase 3 OS=Mus musculus GN=Alpk3 PE=1 SV=1	180.09	9	14	7	11	8	14	3	3	4	9	4	5	14	370000	510000	380000	48000	380000	150000	48000	7.70833	10.625	7.91667	1	7.91667	3.125
	sp|Q6ZWX6|IF2A_MOUSE	Eif2s1	3	4	82000	0.0171			sp|Q6ZWX6|IF2A_MOUSE	Eif2s1	6	9	650000	0.0296			sp|Q587J6|LITD1_MOUSE	L1td1	4	5	110000	0.0128			sp|Q6ZWX6|IF2A_MOUSE	Eif2s1	5	7	200000	0.0397			sp|Q6A4J8|UBP7_MOUSE	Usp7	6	9	280000	0.0153			sp|Q6NZJ6|IF4G1_MOUSE	Eif4g1	6	7	230000	0.0196		sp|P37913|DNLI1_MOUSE	Lig1	DNA ligase 1 OS=Mus musculus GN=Lig1 PE=1 SV=2	102.23	4	11	9	14	5	8	5	8	5	8	4	6	14	250000	920000	170000	120000	350000	120000	120000	2.08333	7.66667	1.41667	1	2.91667	1
	sp|Q9CU62|SMC1A_MOUSE	Smc1a	3	4	35000	0.00743			sp|Q9CY58|PAIRB_MOUSE	Serbp1	6	9	870000	0.0399			sp|Q5SWD9|TSR1_MOUSE	Tsr1	4	5	63000	0.00768			tr|B2RQG2|B2RQG2_MOUSE	Phf3	5	7	84000	0.017			sp|Q80TP3|UBR5_MOUSE	Ubr5	6	9	170000	0.00929			sp|P97379|G3BP2_MOUSE	G3bp2	5	19	2400000	0.2		sp|Q8CI11|GNL3_MOUSE	Gnl3	Guanine nucleotide-binding protein-like 3 OS=Mus musculus GN=Gnl3 PE=1 SV=2	60.75	1	3	6	10	2	2	3	6	6	11	8	14	14	8800	290000	18000	73000	350000	390000	8800	1	32.9545	2.04545	8.29545	39.7727	44.3182
	sp|Q8VH51|RBM39_MOUSE	Rbm39	3	4	59000	0.0123			sp|Q5SWD9|TSR1_MOUSE	Tsr1	6	9	320000	0.0145			sp|Q9EP71|RAI14_MOUSE	Rai14	4	5	150000	0.0188			sp|Q8BG05|ROA3_MOUSE	Hnrnpa3	5	7	470000	0.0947			sp|P33174|KIF4_MOUSE	Kif4	6	9	510000	0.0277			sp|Q7M764|U17PE_MOUSE	Usp17le	5	18	1700000	0.15		sp|P49718|MCM5_MOUSE	Mcm5	DNA replication licensing factor MCM5 OS=Mus musculus GN=Mcm5 PE=1 SV=1	82.29	2	2	7	13	2	3	5	9	7	10	6	9	13	14000	1900000	43000	190000	1300000	680000	14000	1	135.714	3.07143	13.5714	92.8571	48.5714
	sp|P20664|PRI1_MOUSE	Prim1	3	4	46000	0.00967			sp|P33610|PRI2_MOUSE	Prim2	6	9	600000	0.0274			sp|Q6PDM2|SRSF1_MOUSE	Srsf1	4	5	120000	0.015			sp|Q8BG32|PSD11_MOUSE	Psmd11	5	7	140000	0.0283			sp|P63038|CH60_MOUSE	Hspd1	6	9	210000	0.0116			sp|P49312|ROA1_MOUSE	Hnrnpa1	5	14	2400000	0.21		sp|Q922U1|PRPF3_MOUSE	Prpf3	U4/U6 small nuclear ribonucleoprotein Prp3 OS=Mus musculus GN=Prpf3 PE=1 SV=1	77.41	0	0	8	13	3	3	3	4	8	15	6	9	15	NF	1200000	45000	60000	920000	430000	45000	0	26.6667	1	1.33333	20.4444	9.55556
	sp|P14148|RL7_MOUSE	Rpl7	3	4	300000	0.0637			sp|Q8CDN6|TXNL1_MOUSE	Txnl1	6	9	590000	0.027			sp|Q8BG32|PSD11_MOUSE	Psmd11	4	5	87000	0.0106			sp|P47753|CAZA1_MOUSE	Capza1	5	7	320000	0.0654			sp|P97310|MCM2_MOUSE	Mcm2	6	9	480000	0.0263			tr|Q3U0X6|Q3U0X6_MOUSE	Zfp217	5	10	890000	0.0767		sp|P62702|RS4X_MOUSE	Rps4x	40S ribosomal protein S4, X isoform OS=Mus musculus GN=Rps4x PE=1 SV=2	29.58	5	8	9	20	6	11	0	0	3	4	0	0	20	220000	5500000	1300000	NF	400000	NF	220000	1	25	5.90909	0	1.81818	0
	sp|O70133|DHX9_MOUSE	Dhx9	3	4	36000	0.00763			sp|P63038|CH60_MOUSE	Hspd1	6	9	260000	0.0121			sp|Q6IRU2|TPM4_MOUSE	Tpm4	4	4	47000	0.00569			sp|P97310|MCM2_MOUSE	Mcm2	5	7	580000	0.12			sp|O70133|DHX9_MOUSE	Dhx9	6	8	290000	0.0159			sp|Q9D6Z1|NOP56_MOUSE	Nop56	5	10	420000	0.0363		sp|Q8K2T8|PAF1_MOUSE	Paf1	RNA polymerase II-associated factor 1 homolog OS=Mus musculus GN=Paf1 PE=1 SV=1	60.48	0	0	5	10	1	3	3	4	7	10	7	12	12	NF	230000	9700	18000	430000	220000	9700	0	23.7113	1	1.85567	44.3299	22.6804
	sp|Q76MZ3|2AAA_MOUSE	Ppp2r1a	3	4	460000	0.0959			sp|Q8K4Z5|SF3A1_MOUSE	Sf3a1	6	9	900000	0.0413			sp|A2APB8|TPX2_MOUSE	Tpx2	4	4	71000	0.00868			sp|Q91ZW3|SMCA5_MOUSE	Smarca5	5	7	92000	0.0186			sp|Q6PCM1|KDM3A_MOUSE	Kdm3a	6	8	470000	0.0258			sp|Q6A026|PDS5A_MOUSE	Pds5a	5	9	100000	0.00875		sp|Q80W00|PP1RA_MOUSE	Ppp1r10	Serine/threonine-protein phosphatase 1 regulatory subunit 10 OS=Mus musculus GN=Ppp1r10 PE=1 SV=1	94.31	1	1	4	7	1	3	3	4	8	14	7	9	14	3900	280000	33000	110000	760000	330000	3900	1	71.7949	8.46154	28.2051	194.872	84.6154
	sp|Q61539|ERR2_MOUSE	Esrrb	3	4	31000	0.00658			sp|Q9Z0U1|ZO2_MOUSE	Tjp2	6	9	300000	0.0136			sp|Q2KN98|CYTSA_MOUSE	Specc1l	4	4	56000	0.00686			sp|O88569|ROA2_MOUSE	Hnrnpa2b1	5	7	210000	0.0427			sp|Q8CFI7|RPB2_MOUSE	Polr2b	6	8	570000	0.0313			sp|E9Q5G3|KIF23_MOUSE	Kif23	5	9	310000	0.0268		sp|P70168|IMB1_MOUSE	Kpnb1	Importin subunit beta-1 OS=Mus musculus GN=Kpnb1 PE=1 SV=2	97.12	1	2	6	10	1	3	3	5	7	9	6	8	10	11000	540000	39000	65000	520000	250000	11000	1	49.0909	3.54545	5.90909	47.2727	22.7273
	sp|P62918|RL8_MOUSE	Rpl8	3	4	100000	0.0218			sp|Q91W50|CSDE1_MOUSE	Csde1	6	9	720000	0.0332			sp|P48972|MYBB_MOUSE	Mybl2	4	4	180000	0.0218			sp|P97760|RPB3_MOUSE	Polr2c	5	7	130000	0.0268			sp|Q8CHY6|P66A_MOUSE	Gatad2a	6	8	1000000	0.0546			sp|Q8K4B0|MTA1_MOUSE	Mta1	5	9	650000	0.0559		sp|O70133|DHX9_MOUSE	Dhx9	ATP-dependent RNA helicase A OS=Mus musculus GN=Dhx9 PE=1 SV=2	149.38	3	4	8	10	3	4	2	3	6	8	5	6	10	36000	130000	55000	53000	290000	240000	36000	1	3.61111	1.52778	1.47222	8.05556	6.66667
	sp|Q6A4J8|UBP7_MOUSE	Usp7	3	4	90000	0.019			sp|P28656|NP1L1_MOUSE	Nap1l1	6	9	1200000	0.0537			sp|Q920B9|SP16H_MOUSE	Supt16h	4	4	47000	0.00573			sp|O35286|DHX15_MOUSE	Dhx15	5	6	170000	0.0345			sp|Q6NZJ6|IF4G1_MOUSE	Eif4g1	6	8	360000	0.0199			sp|O88271|CFDP1_MOUSE	Cfdp1	5	9	1100000	0.0951		sp|Q6PGC1|DHX29_MOUSE	Dhx29	ATP-dependent RNA helicase DHX29 OS=Mus musculus GN=Dhx29 PE=1 SV=1	153.88	0	0	7	9	0	0	4	6	5	8	7	10	10	NF	160000	NF	64000	220000	220000	64000	0	2.5	0	1	3.4375	3.4375
	sp|Q8BK67|RCC2_MOUSE	Rcc2	3	4	160000	0.0328			sp|O88685|PRS6A_MOUSE	Psmc3	6	9	250000	0.0116			sp|Q810A7|DDX42_MOUSE	Ddx42	4	4	78000	0.00945			sp|P63038|CH60_MOUSE	Hspd1	5	6	65000	0.0132			sp|Q76MZ3|2AAA_MOUSE	Ppp2r1a	6	7	910000	0.0495			sp|Q3UEB3|PUF60_MOUSE	Puf60	5	9	280000	0.0239		sp|Q6PCM1|KDM3A_MOUSE	Kdm3a	Lysine-specific demethylase 3A OS=Mus musculus GN=Kdm3a PE=1 SV=1	147.75	1	2	7	9	2	2	3	4	6	8	6	7	9	44000	720000	35000	110000	470000	310000	35000	1.25714	20.5714	1	3.14286	13.4286	8.85714
	tr|Q8C7C3|Q8C7C3_MOUSE	Tpm3	3	3	210000	0.0433			sp|Q60973|RBBP7_MOUSE	Rbbp7	6	9	2200000	0.1			sp|P97929|BRCA2_MOUSE	Brca2	4	4	50000	0.00612			sp|Q9Z1M8|RED_MOUSE	Ik	5	6	170000	0.0345			sp|Q923A2|SPDLY_MOUSE	Spdl1	6	7	560000	0.0306			sp|P43277|H13_MOUSE	Hist1h1d	5	9	3300000	0.28		sp|P97311|MCM6_MOUSE	Mcm6	DNA replication licensing factor MCM6 OS=Mus musculus GN=Mcm6 PE=1 SV=1	92.81	1	2	8	14	1	1	3	4	5	5	3	5	14	20000	1100000	36000	95000	350000	410000	20000	1	55	1.8	4.75	17.5	20.5
	sp|O35654|DPOD2_MOUSE	Pold2	3	3	48000	0.00999			sp|Q9Z315|SNUT1_MOUSE	Sart1	6	8	960000	0.0437			sp|Q9D0D5|T2EA_MOUSE	Gtf2e1	3	10	290000	0.0355			sp|Q61029|LAP2B_MOUSE	Tmpo	5	6	100000	0.0213			sp|Q5XG71|UTP20_MOUSE	Utp20	6	6	170000	0.00906			sp|Q78ZA7|NP1L4_MOUSE	Nap1l4	5	9	480000	0.0416		sp|Q8CGZ0|CHERP_MOUSE	Cherp	Calcium homeostasis endoplasmic reticulum protein OS=Mus musculus GN=Cherp PE=1 SV=1	106.1	1	1	6	8	0	0	4	5	4	7	6	8	8	13000	780000	NF	120000	530000	450000	13000	1	60	0	9.23077	40.7692	34.6154
	sp|Q8CGY8|OGT1_MOUSE	Ogt	3	3	47000	0.00987			sp|Q99J62|RFC4_MOUSE	Rfc4	6	8	420000	0.019			sp|P97855|G3BP1_MOUSE	G3bp1	3	9	330000	0.0402			sp|Q99P72|RTN4_MOUSE	Rtn4	5	6	77000	0.0157			sp|Q3V1V3|ESF1_MOUSE	Esf1	6	6	210000	0.0113			sp|P80314|TCPB_MOUSE	Cct2	5	9	220000	0.0186		sp|Q8VEE4|RFA1_MOUSE	Rpa1	Replication protein A 70 kDa DNA-binding subunit OS=Mus musculus GN=Rpa1 PE=1 SV=1	68.99	1	1	4	9	1	1	2	2	7	7	6	8	9	4900	560000	10000	24000	670000	460000	4900	1	114.286	2.04082	4.89796	136.735	93.8776
	sp|Q920B9|SP16H_MOUSE	Supt16h	3	3	18000	0.00374			sp|Q8CGZ0|CHERP_MOUSE	Cherp	6	8	780000	0.0358			sp|Q9D902|T2EB_MOUSE	Gtf2e2	3	8	340000	0.0417			sp|P13864|DNMT1_MOUSE	Dnmt1	5	6	63000	0.0128			sp|Q5NBX1|COBL_MOUSE	Cobl	6	6	180000	0.0101			sp|P52432|RPAC1_MOUSE	Polr1c	5	9	380000	0.0324		sp|Q3V1V3|ESF1_MOUSE	Esf1	ESF1 homolog OS=Mus musculus GN=Esf1 PE=1 SV=1	97.99	0	0	6	6	3	3	4	6	6	6	4	4	6	NF	200000	59000	130000	210000	110000	59000	0	3.38983	1	2.20339	3.55932	1.86441
	sp|Q9WV54|ASAH1_MOUSE	Asah1	3	3	24000	0.00493			sp|Q3UEB3|PUF60_MOUSE	Puf60	6	7	390000	0.0179			sp|P97379|G3BP2_MOUSE	G3bp2	3	7	150000	0.0186			sp|Q9CW03|SMC3_MOUSE	Smc3	5	5	93000	0.0189			sp|P10126|EF1A1_MOUSE	Eef1a1	5	14	10000000	0.56			sp|Q64213|SF01_MOUSE	Sf1	5	9	120000	0.0101		sp|Q9DB00|GON4L_MOUSE	Gon4l	GON-4-like protein OS=Mus musculus GN=Gon4l PE=1 SV=3	248.59	0	0	0	0	2	2	7	8	8	9	0	0	9	NF	NF	29000	210000	420000	NF	29000	0	0	1	7.24138	14.4828	0
	sp|Q8BP47|SYNC_MOUSE	Nars	3	3	19000	0.00399			sp|Q6PDQ2|CHD4_MOUSE	Chd4	6	7	290000	0.0134			sp|P62334|PRS10_MOUSE	Psmc6	3	7	140000	0.017			sp|P27659|RL3_MOUSE	Rpl3	4	28	6800000	1.38			sp|P17156|HSP72_MOUSE	Hspa2	5	14	16000000	0.86			sp|Q60973|RBBP7_MOUSE	Rbbp7	5	9	1600000	0.14		sp|Q64331|MYO6_MOUSE	Myo6	Unconventional myosin-VI OS=Mus musculus GN=Myo6 PE=1 SV=1	146.32	2	3	3	3	8	10	0	0	0	0	0	0	10	27000	75000	390000	NF	NF	NF	27000	1	2.77778	14.4444	0	0	0
	sp|P62737|ACTA_MOUSE	Acta2	2	12	7200000	1.52			sp|Q09XV5|CHD8_MOUSE	Chd8	6	7	680000	0.0311			sp|Q9CZU3|SK2L2_MOUSE	Skiv2l2	3	7	80000	0.00974			sp|Q9Z2X1|HNRPF_MOUSE	Hnrnpf	4	12	1000000	0.2			sp|Q04692|SMRCD_MOUSE	Smarcad1	5	14	400000	0.0219			tr|D3Z0M9|D3Z0M9_MOUSE	Ddx23	5	9	200000	0.017		sp|P16546|SPTN1_MOUSE	Sptan1	Spectrin alpha chain, non-erythrocytic 1 OS=Mus musculus GN=Sptan1 PE=1 SV=4	284.42	2	2	0	0	9	14	0	0	0	0	0	0	14	22000	NF	360000	NF	NF	NF	22000	1	0	16.3636	0	0	0
	sp|Q60972|RBBP4_MOUSE	Rbbp4	2	7	330000	0.0694			sp|Q9R190|MTA2_MOUSE	Mta2	6	6	230000	0.0105			sp|Q9CY58|PAIRB_MOUSE	Serbp1	3	6	140000	0.0167			sp|P17156|HSP72_MOUSE	Hspa2	4	12	3400000	0.68			sp|P97379|G3BP2_MOUSE	G3bp2	5	13	2000000	0.11			sp|O35737|HNRH1_MOUSE	Hnrnph1	5	8	740000	0.0635		sp|P48754|BRCA1_MOUSE	Brca1	Breast cancer type 1 susceptibility protein homolog OS=Mus musculus GN=Brca1 PE=1 SV=3	198.67	2	2	0	0	0	0	6	6	3	3	4	4	6	52000	NF	NF	110000	130000	110000	52000	1	0	0	2.11538	2.5	2.11538
	sp|Q9ESX5|DKC1_MOUSE	Dkc1	2	6	44000	0.00914			sp|P46471|PRS7_MOUSE	Psmc2	6	6	260000	0.012			sp|P16460|ASSY_MOUSE	Ass1	3	6	120000	0.0146			sp|P16381|DDX3L_MOUSE	D1Pas1	4	10	400000	0.0813			sp|P17427|AP2A2_MOUSE	Ap2a2	5	12	350000	0.0193			sp|Q6DFW4|NOP58_MOUSE	Nop58	5	8	200000	0.0174		sp|Q923A2|SPDLY_MOUSE	Spdl1	Protein Spindly OS=Mus musculus GN=Spdl1 PE=1 SV=2	70.19	0	0	7	8	0	0	0	0	6	7	0	0	8	NF	410000	NF	NF	560000	NF	410000	0	1	0	0	1.36585	0
	sp|Q9D902|T2EB_MOUSE	Gtf2e2	2	6	120000	0.0255			sp|Q3V1V3|ESF1_MOUSE	Esf1	6	6	200000	0.00909			sp|O35737|HNRH1_MOUSE	Hnrnph1	3	6	190000	0.023			tr|A0A1C7CYV3|A0A1C7CYV3_MOUSE	Zscan4-ps1	4	9	870000	0.18			sp|Q8BG05|ROA3_MOUSE	Hnrnpa3	5	11	2400000	0.13			sp|Q9CQJ4|RING2_MOUSE	Rnf2	5	8	570000	0.0491		sp|A2AGT5|CKAP5_MOUSE	Ckap5	Cytoskeleton-associated protein 5 OS=Mus musculus GN=Ckap5 PE=1 SV=1	225.49	0	0	0	0	0	0	2	2	4	5	6	7	7	NF	NF	NF	9900	110000	120000	9900	0	0	0	1	11.1111	12.1212
	sp|P17879|HS71B_MOUSE	Hspa1b	2	6	970000	0.2			sp|Q9Z2X1|HNRPF_MOUSE	Hnrnpf	5	14	3800000	0.17			sp|P61979|HNRPK_MOUSE	Hnrnpk	3	6	130000	0.0155			sp|O88271|CFDP1_MOUSE	Cfdp1	4	9	600000	0.12			sp|Q8BX22|SALL4_MOUSE	Sall4	5	11	480000	0.0262			sp|O88569|ROA2_MOUSE	Hnrnpa2b1	5	8	520000	0.0444		sp|F8VQB6|MYO10_MOUSE	Myo10	Unconventional myosin-X OS=Mus musculus GN=Myo10 PE=1 SV=1	237.17	1	1	2	2	9	11	0	0	0	0	0	0	11	10000	87000	270000	NF	NF	NF	10000	1	8.7	27	0	0	0
	sp|Q9CY58|PAIRB_MOUSE	Serbp1	2	5	120000	0.0247			sp|P62754|RS6_MOUSE	Rps6	5	12	1700000	0.0773			sp|Q3V0C5|UBP48_MOUSE	Usp48	3	6	150000	0.0179			sp|P99024|TBB5_MOUSE	Tubb5	4	9	910000	0.18			sp|P49312|ROA1_MOUSE	Hnrnpa1	5	9	2000000	0.11			sp|Q9Z1X4|ILF3_MOUSE	Ilf3	5	8	400000	0.0341		sp|P47754|CAZA2_MOUSE	Capza2	F-actin-capping protein subunit alpha-2 OS=Mus musculus GN=Capza2 PE=1 SV=3	32.95	6	11	5	9	7	14	8	17	8	14	8	16	17	260000	730000	540000	780000	1600000	1400000	260000	1	2.80769	2.07692	3	6.15385	5.38462
	sp|Q8K4Z5|SF3A1_MOUSE	Sf3a1	2	5	96000	0.0201			sp|P80314|TCPB_MOUSE	Cct2	5	11	290000	0.0134			sp|Q8K4Z5|SF3A1_MOUSE	Sf3a1	3	5	170000	0.0202			sp|O35737|HNRH1_MOUSE	Hnrnph1	4	7	270000	0.0548			sp|Q6DFW4|NOP58_MOUSE	Nop58	5	9	5500000	0.3			sp|Q8JZX4|SPF45_MOUSE	Rbm17	5	8	690000	0.0593		sp|P61979|HNRPK_MOUSE	Hnrnpk	Heterogeneous nuclear ribonucleoprotein K OS=Mus musculus GN=Hnrnpk PE=1 SV=1	50.94	5	9	8	14	3	6	5	8	6	12	7	14	14	160000	1100000	130000	250000	1200000	860000	130000	1.23077	8.46154	1	1.92308	9.23077	6.61538
	sp|P43276|H15_MOUSE	Hist1h1b	2	5	430000	0.0905			sp|P17156|HSP72_MOUSE	Hspa2	5	11	12000000	0.56			sp|O08583|THOC4_MOUSE	Alyref	3	5	140000	0.0168			sp|Q9QXX4|CMC2_MOUSE	Slc25a13	4	7	77000	0.0157			tr|A0A1C7CYV3|A0A1C7CYV3_MOUSE	Zscan4-ps1	5	9	1600000	0.0847			sp|Q99J62|RFC4_MOUSE	Rfc4	5	8	280000	0.0241		sp|O88271|CFDP1_MOUSE	Cfdp1	Craniofacial development protein 1 OS=Mus musculus GN=Cfdp1 PE=1 SV=1	32.9	6	12	7	16	2	6	4	9	4	10	5	9	16	800000	5300000	330000	600000	2700000	1100000	330000	2.42424	16.0606	1	1.81818	8.18182	3.33333
	sp|O88329|MYO1A_MOUSE	Myo1a	2	4	310000	0.0656			sp|Q9DBG3|AP2B1_MOUSE	Ap2b1	5	10	270000	0.0125			sp|P47757|CAPZB_MOUSE	Capzb	3	5	260000	0.0317			sp|Q9Z1N7|ARI3B_MOUSE	Arid3b	4	7	74000	0.015			sp|Q3ULD5|MCCB_MOUSE	Mccc2	5	9	380000	0.0208			tr|A0A1C7CYV3|A0A1C7CYV3_MOUSE	Zscan4-ps1	5	7	560000	0.048		sp|P12970|RL7A_MOUSE	Rpl7a	60S ribosomal protein L7a OS=Mus musculus GN=Rpl7a PE=1 SV=2	29.96	3	7	7	16	8	16	3	4	6	12	3	5	16	700000	6300000	3800000	140000	3500000	340000	140000	5	45	27.1429	1	25	2.42857
	tr|O54849|O54849_MOUSE		2	4	63000	0.0133			sp|Q3TXS7|PSMD1_MOUSE	Psmd1	5	10	190000	0.0089			sp|Q3U9G9|LBR_MOUSE	Lbr	3	5	88000	0.0107			sp|Q5SWD9|TSR1_MOUSE	Tsr1	4	7	58000	0.0117			sp|P26369|U2AF2_MOUSE	U2af2	5	9	500000	0.0274			sp|Q8CH02|SUGP1_MOUSE	Sugp1	5	7	210000	0.0179		sp|P80314|TCPB_MOUSE	Cct2	T-complex protein 1 subunit beta OS=Mus musculus GN=Cct2 PE=1 SV=4	57.44	2	3	5	11	3	4	5	8	8	14	5	9	14	20000	290000	42000	100000	570000	220000	20000	1	14.5	2.1	5	28.5	11
	sp|Q8BH50|CR025_MOUSE		2	4	140000	0.0286			sp|Q8K2T8|PAF1_MOUSE	Paf1	5	10	230000	0.0107			tr|V9GX76|V9GX76_MOUSE	Myo6	3	5	94000	0.0115			sp|Q8CH18|CCAR1_MOUSE	Ccar1	4	7	180000	0.0361			sp|P62192|PRS4_MOUSE	Psmc1	5	9	380000	0.0206			sp|Q5SWD9|TSR1_MOUSE	Tsr1	5	7	110000	0.00953		sp|Q8BG05|ROA3_MOUSE	Hnrnpa3	Heterogeneous nuclear ribonucleoprotein A3 OS=Mus musculus GN=Hnrnpa3 PE=1 SV=1	39.63	2	2	6	10	4	7	5	7	5	11	6	10	11	76000	880000	410000	470000	2400000	1300000	76000	1	11.5789	5.39474	6.18421	31.5789	17.1053
	sp|Q60668|HNRPD_MOUSE	Hnrnpd	2	4	290000	0.0605			sp|P52293|IMA1_MOUSE	Kpna2	5	10	170000	0.00755			sp|Q3THE2|ML12B_MOUSE	Myl12b	3	5	100000	0.0126			sp|Q9R1C7|PR40A_MOUSE	Prpf40a	4	6	180000	0.0374			sp|O09130|NF2IP_MOUSE	Nfatc2ip	5	9	440000	0.0241			sp|Q6NZF1|ZC11A_MOUSE	Zc3h11a	5	7	390000	0.0332		sp|Q9Z1N7|ARI3B_MOUSE	Arid3b	AT-rich interactive domain-containing protein 3B OS=Mus musculus GN=Arid3b PE=1 SV=1	60.98	4	6	8	14	2	5	4	7	5	8	4	6	14	48000	580000	98000	74000	230000	92000	48000	1	12.0833	2.04167	1.54167	4.79167	1.91667
	sp|Q99PM3|TF2AA_MOUSE	Gtf2a1	2	4	58000	0.0121			sp|Q571G4|LIN54_MOUSE	Lin54	5	10	690000	0.0314			sp|Q8VHR5|P66B_MOUSE	Gatad2b	3	5	110000	0.0134			sp|Q3V1V3|ESF1_MOUSE	Esf1	4	6	130000	0.0256			sp|Q3URQ0|TEX10_MOUSE	Tex10	5	9	160000	0.00848			sp|Q05CL8|LARP7_MOUSE	Larp7	5	7	370000	0.0314		sp|Q78ZA7|NP1L4_MOUSE	Nap1l4	Nucleosome assembly protein 1-like 4 OS=Mus musculus GN=Nap1l4 PE=1 SV=1	42.65	5	5	8	15	1	2	6	9	3	6	5	9	15	140000	1200000	76000	270000	620000	480000	76000	1.84211	15.7895	1	3.55263	8.15789	6.31579
	sp|Q9D6F9|TBB4A_MOUSE	Tubb4a	2	4	280000	0.0588			sp|P47754|CAZA2_MOUSE	Capza2	5	9	730000	0.0335			sp|Q8VH51|RBM39_MOUSE	Rbm39	3	5	150000	0.0185			sp|Q9Z315|SNUT1_MOUSE	Sart1	4	6	110000	0.0231			sp|Q6ZWX6|IF2A_MOUSE	Eif2s1	5	8	660000	0.0358			sp|Q61029|LAP2B_MOUSE	Tmpo	5	7	470000	0.0405		sp|Q9CZU3|SK2L2_MOUSE	Skiv2l2	Superkiller viralicidic activity 2-like 2 OS=Mus musculus GN=Skiv2l2 PE=1 SV=1	117.56	0	0	8	13	3	7	3	7	4	7	4	7	13	NF	250000	80000	88000	210000	120000	80000	0	3.125	1	1.1	2.625	1.5
	sp|Q922L6|NELFD_MOUSE	Nelfcd	2	4	24000	0.00512			sp|P62196|PRS8_MOUSE	Psmc5	5	9	300000	0.0136			sp|Q91VR2|ATPG_MOUSE	Atp5c1	3	5	300000	0.0362			sp|Q3V0C5|UBP48_MOUSE	Usp48	4	6	110000	0.0214			sp|Q9Z1N7|ARI3B_MOUSE	Arid3b	5	8	230000	0.0125			sp|Q9R190|MTA2_MOUSE	Mta2	5	7	230000	0.0196		sp|Q6ZWX6|IF2A_MOUSE	Eif2s1	Eukaryotic translation initiation factor 2 subunit 1 OS=Mus musculus GN=Eif2s1 PE=1 SV=3	36.09	3	4	6	9	5	7	5	7	5	8	4	5	9	82000	650000	320000	200000	660000	250000	82000	1	7.92683	3.90244	2.43902	8.04878	3.04878
	sp|P58252|EF2_MOUSE	Eef2	2	4	23000	0.00491			sp|P39447|ZO1_MOUSE	Tjp1	5	9	220000	0.00991			sp|Q99LI5|ZN281_MOUSE	Znf281	3	5	47000	0.00579			sp|O09106|HDAC1_MOUSE	Hdac1	4	6	410000	0.0834			sp|Q6PGC1|DHX29_MOUSE	Dhx29	5	8	220000	0.0122			sp|P52293|IMA1_MOUSE	Kpna2	5	7	120000	0.0107		sp|Q587J6|LITD1_MOUSE	L1td1	LINE-1 type transposase domain-containing protein 1 OS=Mus musculus GN=L1td1 PE=2 SV=1	88.13	4	4	5	6	4	5	3	5	7	12	4	7	12	60000	240000	110000	200000	1800000	920000	60000	1	4	1.83333	3.33333	30	15.3333
	sp|P49312|ROA1_MOUSE	Hnrnpa1	2	4	150000	0.0313			sp|Q8CCF0|PRP31_MOUSE	Prpf31	5	8	270000	0.0124			sp|Q9D8N0|EF1G_MOUSE	Eef1g	3	5	140000	0.0168			sp|Q6PGC1|DHX29_MOUSE	Dhx29	4	6	64000	0.0131			sp|P08775|RPB1_MOUSE	Polr2a	5	8	210000	0.0115			sp|Q5SFM8|RBM27_MOUSE	Rbm27	5	7	280000	0.024		sp|Q64213|SF01_MOUSE	Sf1	Splicing factor 1 OS=Mus musculus GN=Sf1 PE=1 SV=6	70.36	0	0	6	11	0	0	3	5	6	12	5	9	12	NF	320000	NF	41000	250000	120000	41000	0	7.80488	0	1	6.09756	2.92683
	sp|P51859|HDGF_MOUSE	Hdgf	2	4	41000	0.00853			sp|Q8C735|LIN9_MOUSE	Lin9	5	8	170000	0.00759			sp|Q60973|RBBP7_MOUSE	Rbbp7	3	5	470000	0.0575			sp|Q920B9|SP16H_MOUSE	Supt16h	4	6	130000	0.0258			sp|P62334|PRS10_MOUSE	Psmc6	5	8	510000	0.0278			sp|Q8R3N1|NOP14_MOUSE	Nop14	5	7	230000	0.0196		sp|P62196|PRS8_MOUSE	Psmc5	26S protease regulatory subunit 8 OS=Mus musculus GN=Psmc5 PE=1 SV=1	45.6	0	0	5	9	5	6	4	4	5	6	6	10	10	NF	300000	110000	57000	420000	330000	57000	0	5.26316	1.92982	1	7.36842	5.78947
	sp|P33609|DPOLA_MOUSE	Pola1	2	4	29000	0.00617			sp|P62192|PRS4_MOUSE	Psmc1	5	8	360000	0.0167			sp|Q922P9|GLYR1_MOUSE	Glyr1	3	4	55000	0.00667			sp|Q60520|SIN3A_MOUSE	Sin3a	4	6	88000	0.0179			sp|P52432|RPAC1_MOUSE	Polr1c	5	8	660000	0.0359			sp|P80315|TCPD_MOUSE	Cct4	5	6	130000	0.0114		sp|Q61584|FXR1_MOUSE	Fxr1	Fragile X mental retardation syndrome-related protein 1 OS=Mus musculus GN=Fxr1 PE=1 SV=2	76.18	4	4	4	5	2	3	3	4	7	10	6	7	10	480000	770000	110000	210000	2400000	1300000	110000	4.36364	7	1	1.90909	21.8182	11.8182
	sp|Q6PDM2|SRSF1_MOUSE	Srsf1	2	4	23000	0.00489			sp|Q501J6|DDX17_MOUSE	Ddx17	5	8	520000	0.0239			sp|Q6ZQ88|KDM1A_MOUSE	Kdm1a	3	4	69000	0.00842			sp|Q05D44|IF2P_MOUSE	Eif5b	4	6	60000	0.0121			sp|Q5SFM8|RBM27_MOUSE	Rbm27	5	8	560000	0.0305			sp|Q8BMS1|ECHA_MOUSE	Hadha	5	6	160000	0.0136		sp|Q6NZF1|ZC11A_MOUSE	Zc3h11a	Zinc finger CCCH domain-containing protein 11A OS=Mus musculus GN=Zc3h11a PE=1 SV=1	86.44	1	2	5	7	3	4	2	3	6	9	5	7	9	43000	450000	98000	110000	660000	390000	43000	1	10.4651	2.27907	2.55814	15.3488	9.06977
	sp|Q8C735|LIN9_MOUSE	Lin9	2	4	39000	0.0082			sp|Q922P9|GLYR1_MOUSE	Glyr1	5	8	290000	0.0134			sp|Q9CQJ4|RING2_MOUSE	Rnf2	3	4	87000	0.0106			sp|O35654|DPOD2_MOUSE	Pold2	4	6	190000	0.039			sp|P37913|DNLI1_MOUSE	Lig1	5	8	350000	0.0194			sp|O70133|DHX9_MOUSE	Dhx9	5	6	240000	0.0205		sp|P02340|P53_MOUSE	Tp53	Cellular tumor antigen p53 OS=Mus musculus GN=Tp53 PE=1 SV=3	43.13	0	0	1	1	0	0	6	7	7	13	6	11	13	NF	26000	NF	390000	3600000	1200000	26000	0	1	0	15	138.462	46.1538
	sp|Q8BFR5|EFTU_MOUSE	Tufm	2	4	20000	0.00419			sp|Q60520|SIN3A_MOUSE	Sin3a	5	8	290000	0.0133			sp|P61290|PSME3_MOUSE	Psme3	3	4	97000	0.0118			sp|Q8BX22|SALL4_MOUSE	Sall4	4	6	160000	0.0316			sp|Q9Z1X4|ILF3_MOUSE	Ilf3	5	8	500000	0.0271			sp|Q9CU62|SMC1A_MOUSE	Smc1a	5	6	130000	0.0115		sp|P17427|AP2A2_MOUSE	Ap2a2	AP-2 complex subunit alpha-2 OS=Mus musculus GN=Ap2a2 PE=1 SV=2	103.95	0	0	4	6	1	1	3	3	5	12	4	9	12	NF	150000	9600	19000	350000	190000	9600	0	15.625	1	1.97917	36.4583	19.7917
	sp|Q6ZQ38|CAND1_MOUSE	Cand1	2	4	17000	0.00365			sp|P57784|RU2A_MOUSE	Snrpa1	5	8	1100000	0.0497			sp|O70133|DHX9_MOUSE	Dhx9	3	4	55000	0.00668			sp|P97929|BRCA2_MOUSE	Brca2	4	5	69000	0.014			sp|Q8BJS8|MTBP_MOUSE	Mtbp	5	8	210000	0.0112			sp|Q8BX22|SALL4_MOUSE	Sall4	5	6	200000	0.0175		sp|Q99J62|RFC4_MOUSE	Rfc4	Replication factor C subunit 4 OS=Mus musculus GN=Rfc4 PE=1 SV=1	39.84	2	3	6	8	2	4	2	4	2	4	5	8	8	51000	420000	140000	190000	190000	280000	51000	1	8.23529	2.7451	3.72549	3.72549	5.4902
	sp|Q9DB77|QCR2_MOUSE	Uqcrc2	2	4	33000	0.00696			sp|Q9Z1M8|RED_MOUSE	Ik	5	8	580000	0.0265			sp|A2A432|CUL4B_MOUSE	Cul4b	3	4	70000	0.00857			sp|P46935|NEDD4_MOUSE	Nedd4	4	5	52000	0.0106			sp|B2RY56|RBM25_MOUSE	Rbm25	5	8	2400000	0.13			sp|Q8R080|GTSE1_MOUSE	Gtse1	5	6	320000	0.0278		sp|Q9CW03|SMC3_MOUSE	Smc3	Structural maintenance of chromosomes protein 3 OS=Mus musculus GN=Smc3 PE=1 SV=2	141.47	4	5	5	6	3	3	5	5	4	5	4	5	6	44000	190000	39000	93000	160000	110000	39000	1.12821	4.87179	1	2.38462	4.10256	2.82051
	sp|Q8R326|PSPC1_MOUSE	Pspc1	2	4	87000	0.0182			tr|Q921K2|Q921K2_MOUSE	Parp1	5	8	1500000	0.0708			sp|P28656|NP1L1_MOUSE	Nap1l1	3	4	240000	0.0289			sp|P62334|PRS10_MOUSE	Psmc6	4	5	87000	0.0176			sp|Q5SWD9|TSR1_MOUSE	Tsr1	5	7	180000	0.00987			sp|P13864|DNMT1_MOUSE	Dnmt1	5	6	350000	0.0297		sp|Q9Z1M8|RED_MOUSE	Ik	Protein Red OS=Mus musculus GN=Ik PE=1 SV=2	65.58	0	0	5	8	0	0	5	6	7	9	4	6	9	NF	580000	NF	170000	990000	390000	170000	0	3.41176	0	1	5.82353	2.29412
	sp|Q3TWW8|SRSF6_MOUSE	Srsf6	2	4	90000	0.0189			sp|Q5SU73|COIL_MOUSE	Coil	5	7	440000	0.0199			sp|Q6NZF1|ZC11A_MOUSE	Zc3h11a	3	4	98000	0.0119			sp|Q6PR54|RIF1_MOUSE	Rif1	4	5	71000	0.0144			sp|Q9D6Z1|NOP56_MOUSE	Nop56	5	7	360000	0.0197			sp|P70398|USP9X_MOUSE	Usp9x	5	6	110000	0.00979		sp|P14685|PSMD3_MOUSE	Psmd3	26S proteasome non-ATPase regulatory subunit 3 OS=Mus musculus GN=Psmd3 PE=1 SV=3	60.68	1	1	4	5	2	2	3	4	3	5	7	10	10	7700	170000	26000	37000	220000	1500000	7700	1	22.0779	3.37662	4.80519	28.5714	194.805
	tr|Q921K2|Q921K2_MOUSE	Parp1	2	4	100000	0.0218			sp|Q6NZF1|ZC11A_MOUSE	Zc3h11a	5	7	450000	0.0204			sp|Q9Z0U1|ZO2_MOUSE	Tjp2	3	4	32000	0.00386			sp|Q3U9G9|LBR_MOUSE	Lbr	4	5	96000	0.0194			sp|O35134|RPA1_MOUSE	Polr1a	5	7	380000	0.0206			sp|Q8VDJ3|VIGLN_MOUSE	Hdlbp	5	5	140000	0.0118		sp|Q8K327|CHAP1_MOUSE	Champ1	Chromosome alignment-maintaining phosphoprotein 1 OS=Mus musculus GN=Champ1 PE=1 SV=1	87.51	5	10	3	5	6	9	0	0	1	1	1	1	10	150000	240000	150000	NF	20000	7900	7900	18.9873	30.3797	18.9873	0	2.53165	1
	sp|Q91WK0|LRRF2_MOUSE	Lrrfip2	2	3	110000	0.0233			sp|P33609|DPOLA_MOUSE	Pola1	5	7	310000	0.014			sp|Q61539|ERR2_MOUSE	Esrrb	3	4	80000	0.0098			sp|Q5SFM8|RBM27_MOUSE	Rbm27	4	5	95000	0.0192			sp|Q8BG32|PSD11_MOUSE	Psmd11	5	7	520000	0.0284			sp|O35286|DHX15_MOUSE	Dhx15	5	5	310000	0.027		sp|E9Q5G3|KIF23_MOUSE	Kif23	Kinesin-like protein KIF23 OS=Mus musculus GN=Kif23 PE=1 SV=1	108.71	0	0	4	4	0	0	2	2	7	11	5	9	11	NF	100000	NF	27000	530000	310000	27000	0	3.7037	0	1	19.6296	11.4815
	sp|P70288|HDAC2_MOUSE	Hdac2	2	3	60000	0.0125			sp|P26369|U2AF2_MOUSE	U2af2	5	7	1000000	0.0466			sp|P80314|TCPB_MOUSE	Cct2	3	4	42000	0.00508			sp|A3KFM7|CHD6_MOUSE	Chd6	4	5	120000	0.0236			sp|Q8R080|GTSE1_MOUSE	Gtse1	5	7	430000	0.0236			sp|O08784|TCOF_MOUSE	Tcof1	5	5	200000	0.0169		sp|Q6ZQ88|KDM1A_MOUSE	Kdm1a	Lysine-specific histone demethylase 1A OS=Mus musculus GN=Kdm1a PE=1 SV=2	92.79	1	1	4	4	3	4	3	5	5	7	3	5	7	7800	220000	69000	71000	360000	140000	7800	1	28.2051	8.84615	9.10256	46.1538	17.9487
	sp|Q2KN98|CYTSA_MOUSE	Specc1l	2	3	29000	0.00608			sp|Q64028|PHC1_MOUSE	Phc1	5	7	160000	0.00718			sp|Q9QYC0|ADDA_MOUSE	Add1	3	4	81000	0.00987			sp|Q3TUF7|YETS2_MOUSE	Yeats2	4	5	46000	0.00931			sp|Q9R1C7|PR40A_MOUSE	Prpf40a	5	7	470000	0.0255			tr|A0A1B0GRH6|A0A1B0GRH6_MOUSE	Zscan4-ps3	4	11	3800000	0.33		sp|Q8CH02|SUGP1_MOUSE	Sugp1	SURP and G-patch domain-containing protein 1 OS=Mus musculus GN=Sugp1 PE=1 SV=1	72.6	1	1	4	5	0	0	1	2	6	10	5	7	10	10000	270000	NF	20000	560000	210000	10000	1	27	0	2	56	21
	sp|Q3THE2|ML12B_MOUSE	Myl12b	2	3	82000	0.0172			sp|Q8VHK9|DHX36_MOUSE	Dhx36	5	7	150000	0.00695			sp|Q9CWY8|RNH2A_MOUSE	Rnaseh2a	3	4	56000	0.00685			sp|Q9CU62|SMC1A_MOUSE	Smc1a	4	5	65000	0.0133			sp|Q6ZQ88|KDM1A_MOUSE	Kdm1a	5	7	360000	0.0196			sp|Q9Z2D8|MBD3_MOUSE	Mbd3	4	10	310000	0.0264		sp|Q9EQ61|PESC_MOUSE	Pes1	Pescadillo homolog OS=Mus musculus GN=Pes1 PE=1 SV=1	67.75	0	0	7	11	0	0	0	0	5	7	7	7	11	NF	550000	NF	NF	500000	240000	240000	0	2.29167	0	0	2.08333	1
	sp|O08583|THOC4_MOUSE	Alyref	2	3	19000	0.00399			sp|Q5SFM8|RBM27_MOUSE	Rbm27	5	7	360000	0.0164			sp|Q05D44|IF2P_MOUSE	Eif5b	3	3	39000	0.0048			sp|Q8CGZ0|CHERP_MOUSE	Cherp	4	5	120000	0.0253			sp|Q571G4|LIN54_MOUSE	Lin54	5	7	270000	0.0147			sp|P99024|TBB5_MOUSE	Tubb5	4	10	1600000	0.14		sp|O08784|TCOF_MOUSE	Tcof1	Treacle protein OS=Mus musculus GN=Tcof1 PE=1 SV=1	134.92	0	0	3	5	2	3	3	5	5	6	5	5	6	NF	160000	52000	65000	380000	200000	52000	0	3.07692	1	1.25	7.30769	3.84615
	sp|Q9DAW9|CNN3_MOUSE	Cnn3	2	3	42000	0.00883			sp|Q9QWT9|KIFC1_MOUSE	Kifc1	5	7	860000	0.0392			sp|Q6P542|ABCF1_MOUSE	Abcf1	3	3	27000	0.00326			sp|P52293|IMA1_MOUSE	Kpna2	4	5	43000	0.00874			tr|B2RQG2|B2RQG2_MOUSE	Phf3	5	7	400000	0.0218			sp|P17427|AP2A2_MOUSE	Ap2a2	4	9	190000	0.0165		sp|P58771|TPM1_MOUSE	Tpm1	Tropomyosin alpha-1 chain OS=Mus musculus GN=Tpm1 PE=1 SV=1	32.66	3	5	4	5	8	13	0	0	0	0	0	0	13	150000	290000	880000	NF	NF	NF	150000	1	1.93333	5.86667	0	0	0
	sp|Q64331|MYO6_MOUSE	Myo6	2	3	27000	0.00559			sp|Q7TQH0|ATX2L_MOUSE	Atxn2l	5	7	220000	0.0101			sp|O35593|PSDE_MOUSE	Psmd14	3	3	53000	0.00644			sp|P62196|PRS8_MOUSE	Psmc5	4	4	57000	0.0117			sp|Q05CL8|LARP7_MOUSE	Larp7	5	7	580000	0.0317			sp|Q9DAW9|CNN3_MOUSE	Cnn3	4	9	840000	0.0722		sp|O88491|NSD1_MOUSE	Nsd1	Histone-lysine N-methyltransferase, H3 lysine-36 and H4 lysine-20 specific OS=Mus musculus GN=Nsd1 PE=1 SV=1	283.91	0	0	4	5	5	8	3	3	4	5	2	2	8	NF	140000	95000	21000	170000	44000	21000	0	6.66667	4.52381	1	8.09524	2.09524
	sp|Q80ZW0|STK35_MOUSE	Stk35	2	3	37000	0.00773			sp|Q8VCD5|MED17_MOUSE	Med17	5	7	220000	0.0101			sp|Q9CW03|SMC3_MOUSE	Smc3	3	3	39000	0.00479			sp|Q6ZQ08|CNOT1_MOUSE	Cnot1	4	4	31000	0.00635			sp|Q9EQ61|PESC_MOUSE	Pes1	5	7	500000	0.0272			sp|P17156|HSP72_MOUSE	Hspa2	4	9	6800000	0.58		sp|Q8BK67|RCC2_MOUSE	Rcc2	Protein RCC2 OS=Mus musculus GN=Rcc2 PE=1 SV=1	55.95	3	4	8	13	2	4	1	1	1	1	0	0	13	160000	1700000	92000	16000	32000	NF	16000	10	106.25	5.75	1	2	0
	sp|P28656|NP1L1_MOUSE	Nap1l1	2	3	78000	0.0163			sp|Q9CW03|SMC3_MOUSE	Smc3	5	6	190000	0.00867			sp|O35129|PHB2_MOUSE	Phb2	3	3	59000	0.00718			sp|P48972|MYBB_MOUSE	Mybl2	4	4	97000	0.0196			sp|Q9CQJ4|RING2_MOUSE	Rnf2	5	6	740000	0.0406			sp|P47753|CAZA1_MOUSE	Capza1	4	8	490000	0.0421		tr|B2RQG2|B2RQG2_MOUSE	Phf3	PHD finger protein 3 OS=Mus musculus GN=Phf3 PE=1 SV=1	225.4	0	0	3	5	0	0	5	7	5	7	2	3	7	NF	180000	NF	84000	400000	56000	56000	0	3.21429	0	1.5	7.14286	1
	sp|A2A432|CUL4B_MOUSE	Cul4b	2	3	17000	0.00359			sp|Q91VR5|DDX1_MOUSE	Ddx1	5	6	290000	0.0131			sp|Q99NH0|ANR17_MOUSE	Ankrd17	3	3	21000	0.00259			sp|Q9CWZ7|SNAG_MOUSE	Napg	4	4	54000	0.011			sp|P62196|PRS8_MOUSE	Psmc5	5	6	420000	0.023			sp|Q8VCE2|GPN1_MOUSE	Gpn1	4	8	430000	0.0371		sp|P48972|MYBB_MOUSE	Mybl2	Myb-related protein B OS=Mus musculus GN=Mybl2 PE=1 SV=1	79.05	0	0	4	6	4	4	4	4	4	5	2	3	6	NF	880000	180000	97000	330000	150000	97000	0	9.07216	1.85567	1	3.40206	1.54639
	sp|Q9WUM4|COR1C_MOUSE	Coro1c	2	3	140000	0.0292			sp|P97434|MPRIP_MOUSE	Mprip	5	6	1100000	0.0523			sp|Q9D6Z1|NOP56_MOUSE	Nop56	3	3	59000	0.0072			sp|P80315|TCPD_MOUSE	Cct4	4	4	59000	0.0119			sp|O08784|TCOF_MOUSE	Tcof1	5	6	380000	0.0207			sp|P62754|RS6_MOUSE	Rps6	4	8	780000	0.0668		sp|Q9ERU9|RBP2_MOUSE	Ranbp2	E3 SUMO-protein ligase RanBP2 OS=Mus musculus GN=Ranbp2 PE=1 SV=2	340.91	0	0	1	1	1	1	8	13	3	4	0	0	13	NF	17000	9000	330000	310000	NF	9000	0	1.88889	1	36.6667	34.4444	0
	sp|Q8CGP1|H2B1K_MOUSE	Hist1h2bk	2	3	60000	0.0125			sp|Q8BG81|PDIP3_MOUSE	Poldip3	5	6	280000	0.0128			sp|Q9Z315|SNUT1_MOUSE	Sart1	3	3	63000	0.00768			tr|Q99LF8|Q99LF8_MOUSE	Pabpc4	4	4	57000	0.0116			sp|Q3UKJ7|SMU1_MOUSE	Smu1	5	6	720000	0.0395			sp|Q60759|GCDH_MOUSE	Gcdh	4	8	370000	0.0316		sp|P27641|XRCC5_MOUSE	Xrcc5	X-ray repair cross-complementing protein 5 OS=Mus musculus GN=Xrcc5 PE=1 SV=4	83	0	0	7	9	1	2	2	2	4	4	2	2	9	NF	2700000	23000	25000	200000	18000	18000	0	150	1.27778	1.38889	11.1111	1
	sp|Q60848|HELLS_MOUSE	Hells	2	3	88000	0.0186			sp|P32233|DRG1_MOUSE	Drg1	5	6	270000	0.0125			sp|Q3V1V3|ESF1_MOUSE	Esf1	3	3	59000	0.00714			sp|Q5SF07|IF2B2_MOUSE	Igf2bp2	4	4	61000	0.0125			sp|Q61464|ZN638_MOUSE	Znf638	5	6	190000	0.0102			sp|P26369|U2AF2_MOUSE	U2af2	4	8	480000	0.0411		sp|Q9DBE9|SPB1_MOUSE	Ftsj3	pre-rRNA processing protein FTSJ3 OS=Mus musculus GN=Ftsj3 PE=1 SV=1	95.47	1	1	4	6	0	0	6	8	0	0	3	3	8	3700	73000	NF	67000	NF	54000	3700	1	19.7297	0	18.1081	0	14.5946
	sp|O35326|SRSF5_MOUSE	Srsf5	2	3	47000	0.00993			sp|Q587J6|LITD1_MOUSE	L1td1	5	6	240000	0.0112			tr|E9Q616|E9Q616_MOUSE	Ahnak	3	3	140000	0.0171			sp|Q61062|DVL3_MOUSE	Dvl3	4	4	120000	0.0248			sp|P13864|DNMT1_MOUSE	Dnmt1	5	6	260000	0.0141			sp|P46061|RAGP1_MOUSE	Rangap1	4	8	350000	0.0301		sp|Q80TP3|UBR5_MOUSE	Ubr5	E3 ubiquitin-protein ligase UBR5 OS=Mus musculus GN=Ubr5 PE=1 SV=2	308.16	0	0	0	0	0	0	7	9	6	9	0	0	9	NF	NF	NF	74000	170000	NF	74000	0	0	0	1	2.2973	0
	sp|P61161|ARP2_MOUSE	Actr2	2	3	73000	0.0153			sp|P33611|DPOA2_MOUSE	Pola2	5	6	260000	0.0117			sp|P63038|CH60_MOUSE	Hspd1	3	3	33000	0.00405			tr|A0A1C7CYU6|A0A1C7CYU6_MOUSE	Zscan4-ps2	3	9	750000	0.15			sp|Q05D44|IF2P_MOUSE	Eif5b	5	5	210000	0.0115			sp|Q8CH18|CCAR1_MOUSE	Ccar1	4	8	530000	0.0454		sp|Q9EP71|RAI14_MOUSE	Rai14	Ankycorbin OS=Mus musculus GN=Rai14 PE=1 SV=1	108.79	6	7	4	4	4	5	0	0	0	0	0	0	7	160000	150000	150000	NF	NF	NF	150000	1.06667	1	1	0	0	0
	sp|A2APB8|TPX2_MOUSE	Tpx2	2	3	44000	0.00925			sp|Q640M1|UT14A_MOUSE	Utp14a	5	6	300000	0.0138			sp|Q9D0D4|DIM1_MOUSE	Dimt1	3	3	52000	0.00631			sp|Q9D0D5|T2EA_MOUSE	Gtf2e1	3	8	220000	0.0454			sp|P97311|MCM6_MOUSE	Mcm6	5	5	350000	0.0191			sp|P63038|CH60_MOUSE	Hspd1	4	8	230000	0.0196		sp|P23475|XRCC6_MOUSE	Xrcc6	X-ray repair cross-complementing protein 6 OS=Mus musculus GN=Xrcc6 PE=1 SV=5	69.44	0	0	7	12	1	1	0	0	3	3	0	0	12	NF	1000000	9400	NF	110000	NF	9400	0	106.383	1	0	11.7021	0
	sp|Q9QXX4|CMC2_MOUSE	Slc25a13	2	3	12000	0.00246			sp|Q8C2E7|WASC5_MOUSE	Washc5	5	6	2200000	0.1			sp|Q8VDM4|PSMD2_MOUSE	Psmd2	3	3	33000	0.00407			sp|Q7M764|U17PE_MOUSE	Usp17le	3	8	630000	0.13			sp|Q9Z2X1|HNRPF_MOUSE	Hnrnpf	4	14	4300000	0.23			sp|Q3URQ0|TEX10_MOUSE	Tex10	4	8	130000	0.0112		tr|Q8K205|Q8K205_MOUSE	Pop1	Processing of 1, ribonuclease P/MRP family, (S. cerevisiae) OS=Mus musculus GN=Pop1 PE=1 SV=1	117.29	0	0	5	6	1	1	3	3	2	3	1	1	6	NF	420000	18000	33000	150000	24000	18000	0	23.3333	1	1.83333	8.33333	1.33333
	sp|Q9D0F6|RFC5_MOUSE	Rfc5	2	3	36000	0.00759			tr|Q8K205|Q8K205_MOUSE	Pop1	5	6	420000	0.0192			tr|Q921K2|Q921K2_MOUSE	Parp1	3	3	220000	0.0272			sp|Q9D902|T2EB_MOUSE	Gtf2e2	3	7	290000	0.0589			tr|A0A1B0GRH6|A0A1B0GRH6_MOUSE	Zscan4-ps3	4	13	8300000	0.45			sp|P80317|TCPZ_MOUSE	Cct6a	4	8	250000	0.0216		sp|P25444|RS2_MOUSE	Rps2	40S ribosomal protein S2 OS=Mus musculus GN=Rps2 PE=1 SV=3	31.21	5	9	7	16	6	12	6	13	7	21	7	22	22	1000000	7700000	3600000	1600000	13000000	8200000	1000000	1	7.7	3.6	1.6	13	8.2
	sp|P54823|DDX6_MOUSE	Ddx6	2	3	22000	0.0046			sp|Q1PSW8|LIN41_MOUSE	Trim71	5	6	300000	0.014			sp|Q922U1|PRPF3_MOUSE	Prpf3	3	3	45000	0.00544			tr|O54849|O54849_MOUSE		3	7	200000	0.0401			sp|Q60668|HNRPD_MOUSE	Hnrnpd	4	10	2100000	0.11			sp|Q587J6|LITD1_MOUSE	L1td1	4	7	920000	0.0793		sp|Q9Z2X1|HNRPF_MOUSE	Hnrnpf	Heterogeneous nuclear ribonucleoprotein F OS=Mus musculus GN=Hnrnpf PE=1 SV=3	45.7	3	5	5	14	4	9	4	12	4	14	7	22	22	190000	3800000	900000	1000000	4300000	4600000	190000	1	20	4.73684	5.26316	22.6316	24.2105
	sp|Q91WN1|DNJC9_MOUSE	Dnajc9	2	3	35000	0.00726			sp|P52479|UBP10_MOUSE	Usp10	5	6	320000	0.0148			sp|Q501J6|DDX17_MOUSE	Ddx17	3	3	38000	0.0046			sp|Q8BG30|NELFA_MOUSE	Nelfa	3	7	190000	0.0395			sp|O88271|CFDP1_MOUSE	Cfdp1	4	10	2700000	0.15			sp|Q8VHR5|P66B_MOUSE	Gatad2b	4	7	370000	0.0319		sp|P97379|G3BP2_MOUSE	G3bp2	Ras GTPase-activating protein-binding protein 2 OS=Mus musculus GN=G3bp2 PE=1 SV=2	54.05	4	10	3	11	3	7	6	13	5	13	5	19	19	150000	1100000	150000	620000	2000000	2400000	150000	1	7.33333	1	4.13333	13.3333	16
	sp|Q63943|MEF2D_MOUSE	Mef2d	2	3	69000	0.0145			sp|P47963|RL13_MOUSE	Rpl13	5	6	1100000	0.0484			tr|G5E8R2|G5E8R2_MOUSE	Tpm1	2	20	710000	0.087			sp|Q9CZU3|SK2L2_MOUSE	Skiv2l2	3	7	88000	0.0178			sp|P99024|TBB5_MOUSE	Tubb5	4	9	2800000	0.15			sp|Q62018|CTR9_MOUSE	Ctr9	4	7	200000	0.0176		sp|P43277|H13_MOUSE	Hist1h1d	Histone H1.3 OS=Mus musculus GN=Hist1h1d PE=1 SV=2	22.09	5	9	4	8	5	11	7	12	6	12	5	9	12	1200000	5800000	3800000	1900000	7400000	3300000	1200000	1	4.83333	3.16667	1.58333	6.16667	2.75
	sp|P80314|TCPB_MOUSE	Cct2	2	3	20000	0.00419			sp|Q922S8|KIF2C_MOUSE	Kif2c	5	5	230000	0.0106			sp|P62737|ACTA_MOUSE	Acta2	2	8	7600000	0.92			sp|Q60973|RBBP7_MOUSE	Rbbp7	3	7	590000	0.12			sp|Q08943|SSRP1_MOUSE	Ssrp1	4	9	360000	0.0195			sp|P56959|FUS_MOUSE	Fus	4	7	500000	0.0434		sp|Q04692|SMRCD_MOUSE	Smarcad1	SWI/SNF-related matrix-associated actin-dependent regulator of chromatin subfamily A containing DEAD/H box 1 OS=Mus musculus GN=Smarcad1 PE=1 SV=2	116.38	4	4	6	12	4	6	5	10	5	14	6	13	14	37000	410000	60000	93000	400000	320000	37000	1	11.0811	1.62162	2.51351	10.8108	8.64865
	sp|P62754|RS6_MOUSE	Rps6	2	3	270000	0.0565			sp|Q9DBY8|NVL_MOUSE	Nvl	5	5	160000	0.00723			sp|Q9CX86|ROA0_MOUSE	Hnrnpa0	2	6	350000	0.0423			tr|Q3U0X6|Q3U0X6_MOUSE	Zfp217	3	6	300000	0.0618			sp|Q924C5|ALPK3_MOUSE	Alpk3	4	9	380000	0.0206			sp|O09130|NF2IP_MOUSE	Nfatc2ip	4	7	250000	0.0218		sp|Q61029|LAP2B_MOUSE	Tmpo	Lamina-associated polypeptide 2, isoforms beta/delta/epsilon/gamma OS=Mus musculus GN=Tmpo PE=1 SV=4	50.34	6	11	7	13	5	8	5	6	7	11	5	7	13	310000	1200000	170000	100000	1200000	470000	100000	3.1	12	1.7	1	12	4.7
	sp|P62806|H4_MOUSE	Hist1h4a	2	3	130000	0.0278			sp|Q9DAW6|PRP4_MOUSE	Prpf4	5	5	250000	0.0113			sp|O88271|CFDP1_MOUSE	Cfdp1	2	6	330000	0.0405			sp|P26369|U2AF2_MOUSE	U2af2	3	6	100000	0.0212			sp|Q60973|RBBP7_MOUSE	Rbbp7	4	8	2400000	0.13			sp|Q9CZU3|SK2L2_MOUSE	Skiv2l2	4	7	120000	0.0102		sp|O09130|NF2IP_MOUSE	Nfatc2ip	NFATC2-interacting protein OS=Mus musculus GN=Nfatc2ip PE=1 SV=1	45.09	7	12	6	11	5	7	3	3	5	9	4	7	12	330000	830000	190000	40000	440000	250000	40000	8.25	20.75	4.75	1	11	6.25
	sp|P51141|DVL1_MOUSE	Dvl1	2	3	98000	0.0205			sp|P27546|MAP4_MOUSE	Map4	5	5	160000	0.00728			sp|Q9JKB3|YBOX3_MOUSE	Ybx3	2	5	110000	0.0134			sp|Q8CI11|GNL3_MOUSE	Gnl3	3	6	73000	0.0147			sp|O09106|HDAC1_MOUSE	Hdac1	4	8	1000000	0.0553			sp|Q9D8N0|EF1G_MOUSE	Eef1g	4	7	460000	0.0391		sp|O09106|HDAC1_MOUSE	Hdac1	Histone deacetylase 1 OS=Mus musculus GN=Hdac1 PE=1 SV=1	55.04	5	7	3	6	4	8	4	6	4	8	7	11	11	280000	1500000	450000	410000	1000000	1400000	280000	1	5.35714	1.60714	1.46429	3.57143	5
	sp|Q99J62|RFC4_MOUSE	Rfc4	2	3	51000	0.0107			sp|Q9D6F9|TBB4A_MOUSE	Tubb4a	4	10	1800000	0.0838			sp|O88329|MYO1A_MOUSE	Myo1a	2	5	810000	0.0983			sp|P58252|EF2_MOUSE	Eef2	3	6	130000	0.0271			tr|D3Z0M9|D3Z0M9_MOUSE	Ddx23	4	8	360000	0.0197			sp|Q99K48|NONO_MOUSE	Nono	4	7	350000	0.0302		tr|A0A1B0GRH6|A0A1B0GRH6_MOUSE	Zscan4-ps3	Uncharacterized protein OS=Mus musculus GN=Zscan4-ps3 PE=4 SV=1	57.77	0	0	0	0	0	0	7	21	4	13	4	11	21	NF	NF	NF	8300000	8300000	3800000	3800000	0	0	0	2.18421	2.18421	1
	sp|Q7TSZ8|NACC1_MOUSE	Nacc1	2	3	26000	0.00555			sp|Q9DBR7|MYPT1_MOUSE	Ppp1r12a	4	10	320000	0.0146			sp|P43275|H11_MOUSE	Hist1h1a	2	5	240000	0.0297			sp|Q6NXI6|RPRD2_MOUSE	Rprd2	3	6	35000	0.00712			sp|P80316|TCPE_MOUSE	Cct5	4	7	280000	0.0155			sp|P20664|PRI1_MOUSE	Prim1	4	7	150000	0.0125		sp|P62915|TF2B_MOUSE	Gtf2b	Transcription initiation factor IIB OS=Mus musculus GN=Gtf2b PE=1 SV=1	34.8	2	2	3	6	2	2	5	10	6	12	6	11	12	21000	350000	44000	160000	1100000	340000	21000	1	16.6667	2.09524	7.61905	52.381	16.1905
	sp|Q6A026|PDS5A_MOUSE	Pds5a	2	3	11000	0.00225			sp|Q60668|HNRPD_MOUSE	Hnrnpd	4	9	2300000	0.11			sp|Q9Z1N7|ARI3B_MOUSE	Arid3b	2	5	98000	0.0119			tr|A0PJJ1|A0PJJ1_MOUSE	Phf3	3	6	39000	0.0079			tr|Q3U0X6|Q3U0X6_MOUSE	Zfp217	4	7	830000	0.0452			sp|Q8CHY6|P66A_MOUSE	Gatad2a	4	7	580000	0.0496		sp|Q3UEB3|PUF60_MOUSE	Puf60	Poly(U)-binding-splicing factor PUF60 OS=Mus musculus GN=Puf60 PE=1 SV=2	60.21	4	6	6	7	5	9	2	4	7	8	5	9	9	75000	390000	120000	46000	370000	280000	46000	1.63043	8.47826	2.6087	1	8.04348	6.08696
	sp|O88685|PRS6A_MOUSE	Psmc3	2	3	22000	0.00469			sp|Q8VEE4|RFA1_MOUSE	Rpa1	4	9	560000	0.0254			sp|P17879|HS71B_MOUSE	Hspa1b	2	5	1500000	0.18			sp|Q9CY58|PAIRB_MOUSE	Serbp1	3	5	110000	0.0222			tr|O54849|O54849_MOUSE		4	7	710000	0.0387			sp|Q8JZM7|CDC73_MOUSE	Cdc73	4	7	200000	0.017		sp|O35654|DPOD2_MOUSE	Pold2	DNA polymerase delta subunit 2 OS=Mus musculus GN=Pold2 PE=1 SV=2	51.32	3	3	7	11	6	8	4	6	3	4	3	5	11	48000	2400000	330000	190000	250000	330000	48000	1	50	6.875	3.95833	5.20833	6.875
	tr|Q6ZQ32|Q6ZQ32_MOUSE	Lmo7	2	2	22000	0.00453			sp|Q8VH51|RBM39_MOUSE	Rbm39	4	8	880000	0.0403			sp|Q8CHP5|PYM1_MOUSE	Pym1	2	5	100000	0.0124			sp|Q9CQJ4|RING2_MOUSE	Rnf2	3	5	80000	0.0161			sp|Q8VHR5|P66B_MOUSE	Gatad2b	4	7	590000	0.032			sp|O09000|NCOA3_MOUSE	Ncoa3	4	7	160000	0.0138		sp|Q99K48|NONO_MOUSE	Nono	Non-POU domain-containing octamer-binding protein OS=Mus musculus GN=Nono PE=1 SV=3	54.51	4	10	6	12	0	0	3	5	3	3	4	7	12	180000	640000	NF	140000	230000	350000	140000	1.28571	4.57143	0	1	1.64286	2.5
	sp|P47757|CAPZB_MOUSE	Capzb	2	2	60000	0.0126			sp|Q80X50|UBP2L_MOUSE	Ubap2l	4	8	430000	0.0195			sp|O08810|U5S1_MOUSE	Eftud2	2	5	79000	0.00962			sp|P17918|PCNA_MOUSE	Pcna	3	5	100000	0.0203			sp|Q8K4B0|MTA1_MOUSE	Mta1	4	7	690000	0.0379			sp|Q8K4Z5|SF3A1_MOUSE	Sf3a1	4	6	400000	0.0347		sp|Q5SWD9|TSR1_MOUSE	Tsr1	Pre-rRNA-processing protein TSR1 homolog OS=Mus musculus GN=Tsr1 PE=1 SV=1	92.05	0	0	6	9	4	5	4	7	5	7	5	7	9	NF	320000	63000	58000	180000	110000	58000	0	5.51724	1.08621	1	3.10345	1.89655
	sp|Q8CFI7|RPB2_MOUSE	Polr2b	2	2	25000	0.0052			sp|P43277|H13_MOUSE	Hist1h1d	4	8	5800000	0.27			sp|Q9D819|IPYR_MOUSE	Ppa1	2	4	37000	0.00451			sp|Q8VH51|RBM39_MOUSE	Rbm39	3	5	250000	0.0503			sp|Q9CXG3|PPIL4_MOUSE	Ppil4	4	7	200000	0.0109			sp|P32067|LA_MOUSE	Ssb	4	6	160000	0.014		sp|Q8BG32|PSD11_MOUSE	Psmd11	26S proteasome non-ATPase regulatory subunit 11 OS=Mus musculus GN=Psmd11 PE=1 SV=3	47.41	1	3	3	4	4	5	5	7	5	7	7	9	9	20000	190000	87000	140000	520000	420000	20000	1	9.5	4.35	7	26	21
	sp|P17751|TPIS_MOUSE	Tpi1	2	2	15000	0.0031			sp|P43276|H15_MOUSE	Hist1h1b	4	8	2900000	0.13			sp|P17918|PCNA_MOUSE	Pcna	2	4	120000	0.0151			sp|Q61881|MCM7_MOUSE	Mcm7	3	5	53000	0.0106			sp|Q5XJE5|LEO1_MOUSE	Leo1	4	7	850000	0.0461			sp|P62334|PRS10_MOUSE	Psmc6	4	6	350000	0.0299		sp|P26369|U2AF2_MOUSE	U2af2	Splicing factor U2AF 65 kDa subunit OS=Mus musculus GN=U2af2 PE=1 SV=3	53.48	2	2	5	7	2	2	3	6	5	9	4	8	9	17000	1000000	29000	100000	500000	480000	17000	1	58.8235	1.70588	5.88235	29.4118	28.2353
	sp|Q571G4|LIN54_MOUSE	Lin54	2	2	36000	0.00751			sp|O35737|HNRH1_MOUSE	Hnrnph1	4	7	900000	0.0413			sp|Q60668|HNRPD_MOUSE	Hnrnpd	2	4	520000	0.0629			sp|Q6ZQ88|KDM1A_MOUSE	Kdm1a	3	5	71000	0.0143			sp|Q9DCD2|SYF1_MOUSE	Xab2	4	7	160000	0.00881			sp|Q9Z1M8|RED_MOUSE	Ik	4	6	390000	0.0337		sp|P80316|TCPE_MOUSE	Cct5	T-complex protein 1 subunit epsilon OS=Mus musculus GN=Cct5 PE=1 SV=1	59.59	1	2	3	6	1	2	3	5	4	7	6	11	11	31000	240000	39000	57000	280000	330000	31000	1	7.74194	1.25806	1.83871	9.03226	10.6452
	sp|Q5XG69|F169A_MOUSE	Fam169a	2	2	21000	0.00446			sp|Q9D902|T2EB_MOUSE	Gtf2e2	4	7	840000	0.0382			sp|Q8CDN6|TXNL1_MOUSE	Txnl1	2	4	140000	0.0175			sp|Q923E4|SIR1_MOUSE	Sirt1	3	5	89000	0.0181			sp|Q64028|PHC1_MOUSE	Phc1	4	7	170000	0.0091			sp|Q9Z1N7|ARI3B_MOUSE	Arid3b	4	6	92000	0.00794		sp|Q8CCF0|PRP31_MOUSE	Prpf31	U4/U6 small nuclear ribonucleoprotein Prp31 OS=Mus musculus GN=Prpf31 PE=1 SV=3	55.4	3	5	5	8	2	2	2	3	2	8	3	7	8	40000	270000	10000	20000	96000	170000	10000	4	27	1	2	9.6	17
	sp|Q5F2E7|NUFP2_MOUSE	Nufip2	2	2	35000	0.00744			sp|P32067|LA_MOUSE	Ssb	4	7	500000	0.0228			sp|Q9ESX5|DKC1_MOUSE	Dkc1	2	4	36000	0.0044			sp|Q587J6|LITD1_MOUSE	L1td1	3	5	200000	0.0409			sp|Q8VCE2|GPN1_MOUSE	Gpn1	4	7	650000	0.0355			sp|Q76MZ3|2AAA_MOUSE	Ppp2r1a	4	6	310000	0.0269		sp|Q08943|SSRP1_MOUSE	Ssrp1	FACT complex subunit SSRP1 OS=Mus musculus GN=Ssrp1 PE=1 SV=2	80.81	0	0	7	13	1	1	2	2	4	9	3	8	13	NF	960000	9800	8600	360000	150000	8600	0	111.628	1.13953	1	41.8605	17.4419
	sp|Q9JHJ0|TMOD3_MOUSE	Tmod3	2	2	54000	0.0113			sp|Q8K4B0|MTA1_MOUSE	Mta1	4	7	450000	0.0206			tr|Q6ZQ32|Q6ZQ32_MOUSE	Lmo7	2	4	92000	0.0112			sp|Q9DAW9|CNN3_MOUSE	Cnn3	3	5	300000	0.0602			sp|Q8CGZ0|CHERP_MOUSE	Cherp	4	7	530000	0.0292			sp|P37913|DNLI1_MOUSE	Lig1	4	6	120000	0.0101		sp|Q7TQH0|ATX2L_MOUSE	Atxn2l	Ataxin-2-like protein OS=Mus musculus GN=Atxn2l PE=1 SV=1	110.58	3	6	5	7	2	4	3	3	4	5	6	7	7	79000	220000	56000	33000	160000	190000	33000	2.39394	6.66667	1.69697	1	4.84848	5.75758
	sp|Q99LE6|ABCF2_MOUSE	Abcf2	2	2	16000	0.00333			sp|Q80W00|PP1RA_MOUSE	Ppp1r10	4	7	280000	0.0126			sp|P0DP27|CALM2_MOUSE	Calm2	2	4	460000	0.0555			sp|P80316|TCPE_MOUSE	Cct5	3	5	57000	0.0116			sp|Q99LE6|ABCF2_MOUSE	Abcf2	4	7	740000	0.0402			sp|P14206|RSSA_MOUSE	Rpsa	4	6	300000	0.0258		sp|Q9Z1X4|ILF3_MOUSE	Ilf3	Interleukin enhancer-binding factor 3 OS=Mus musculus GN=Ilf3 PE=1 SV=2	95.96	0	0	4	6	4	6	3	4	5	8	5	8	8	NF	350000	110000	49000	500000	400000	49000	0	7.14286	2.2449	1	10.2041	8.16327
	sp|Q80X50|UBP2L_MOUSE	Ubap2l	2	2	21000	0.00444			sp|Q8C796|RCOR2_MOUSE	Rcor2	4	7	240000	0.011			sp|Q8BH50|CR025_MOUSE		2	4	210000	0.0251			sp|P70168|IMB1_MOUSE	Kpnb1	3	5	65000	0.0132			sp|P47753|CAZA1_MOUSE	Capza1	4	7	660000	0.0362			tr|A0A1C7CYU6|A0A1C7CYU6_MOUSE	Zscan4-ps2	4	5	130000	0.0111		sp|O88569|ROA2_MOUSE	Hnrnpa2b1	Heterogeneous nuclear ribonucleoproteins A2/B1 OS=Mus musculus GN=Hnrnpa2b1 PE=1 SV=2	37.38	0	0	4	5	0	0	5	7	6	10	5	8	10	NF	300000	NF	210000	1100000	520000	210000	0	1.42857	0	1	5.2381	2.47619
	sp|P26369|U2AF2_MOUSE	U2af2	2	2	17000	0.00348			sp|Q9D168|INT12_MOUSE	Ints12	4	7	900000	0.0411			sp|Q9WUM4|COR1C_MOUSE	Coro1c	2	4	140000	0.0175			sp|Q00547|HMMR_MOUSE	Hmmr	3	5	83000	0.0168			sp|Q9CZU3|SK2L2_MOUSE	Skiv2l2	4	7	210000	0.0113			sp|Q64028|PHC1_MOUSE	Phc1	4	5	110000	0.00911		sp|Q5SFM8|RBM27_MOUSE	Rbm27	RNA-binding protein 27 OS=Mus musculus GN=Rbm27 PE=1 SV=3	118.48	1	1	5	7	2	2	4	5	5	8	5	7	8	9400	360000	24000	95000	560000	280000	9400	1	38.2979	2.55319	10.1064	59.5745	29.7872
	sp|Q8BG05|ROA3_MOUSE	Hnrnpa3	2	2	76000	0.0159			sp|Q9ERA6|TFP11_MOUSE	Tfip11	4	7	120000	0.00572			tr|Q3UMT8|Q3UMT8_MOUSE	Hnrnpr	2	4	38000	0.00462			sp|Q62018|CTR9_MOUSE	Ctr9	3	5	58000	0.0119			sp|P56959|FUS_MOUSE	Fus	4	7	790000	0.043			sp|P07901|HS90A_MOUSE	Hsp90aa1	4	5	410000	0.0356		sp|Q76MZ3|2AAA_MOUSE	Ppp2r1a	Serine/threonine-protein phosphatase 2A 65 kDa regulatory subunit A alpha isoform OS=Mus musculus GN=Ppp2r1a PE=1 SV=3	65.28	3	4	4	5	0	0	6	8	6	7	4	6	8	460000	780000	NF	200000	910000	310000	200000	2.3	3.9	0	1	4.55	1.55
	sp|Q64127|TIF1A_MOUSE	Trim24	2	2	16000	0.00327			sp|Q9DBE9|SPB1_MOUSE	Ftsj3	4	6	73000	0.00336			sp|Q8BFR5|EFTU_MOUSE	Tufm	2	4	38000	0.00463			sp|P40201|CHD1_MOUSE	Chd1	3	5	99000	0.0201			sp|P62137|PP1A_MOUSE	Ppp1ca	4	7	360000	0.0196			sp|Q6ZWX6|IF2A_MOUSE	Eif2s1	4	5	250000	0.0211		sp|Q05D44|IF2P_MOUSE	Eif5b	Eukaryotic translation initiation factor 5B OS=Mus musculus GN=Eif5b PE=1 SV=2	137.53	0	0	4	6	3	3	4	6	5	5	6	8	8	NF	300000	39000	60000	210000	230000	39000	0	7.69231	1	1.53846	5.38462	5.89744
	sp|Q9WV03|FA50A_MOUSE	Fam50a	2	2	26000	0.00549			sp|Q9CQJ4|RING2_MOUSE	Rnf2	4	6	430000	0.0197			sp|Q9CZX8|RS19_MOUSE	Rps19	2	4	200000	0.0245			sp|O08784|TCOF_MOUSE	Tcof1	3	5	65000	0.0132			sp|O35593|PSDE_MOUSE	Psmd14	4	7	480000	0.0261			sp|Q9CW03|SMC3_MOUSE	Smc3	4	5	110000	0.00937		sp|P28656|NP1L1_MOUSE	Nap1l1	Nucleosome assembly protein 1-like 1 OS=Mus musculus GN=Nap1l1 PE=1 SV=2	45.32	2	3	6	9	3	4	2	4	3	4	2	4	9	78000	1200000	240000	240000	290000	260000	78000	1	15.3846	3.07692	3.07692	3.71795	3.33333
	sp|Q8R080|GTSE1_MOUSE	Gtse1	2	2	25000	0.00519			sp|P63154|CRNL1_MOUSE	Crnkl1	4	6	260000	0.0118			sp|Q7TQH0|ATX2L_MOUSE	Atxn2l	2	4	56000	0.00678			sp|Q99K48|NONO_MOUSE	Nono	3	5	140000	0.028			sp|Q8K310|MATR3_MOUSE	Matr3	4	7	160000	0.00867			tr|O54849|O54849_MOUSE		4	5	370000	0.0317		sp|P08775|RPB1_MOUSE	Polr2a	DNA-directed RNA polymerase II subunit RPB1 OS=Mus musculus GN=Polr2a PE=1 SV=3	217.04	0	0	0	0	0	0	6	8	5	8	7	10	10	NF	NF	NF	100000	210000	270000	100000	0	0	0	1	2.1	2.7
	sp|P49718|MCM5_MOUSE	Mcm5	2	2	14000	0.00294			sp|Q9Z1X4|ILF3_MOUSE	Ilf3	4	6	350000	0.0161			tr|Q3TJB1|Q3TJB1_MOUSE	Zmym1	2	4	62000	0.00756			sp|P62137|PP1A_MOUSE	Ppp1ca	3	5	150000	0.03			sp|P43276|H15_MOUSE	Hist1h1b	4	7	1600000	0.085			sp|Q922P9|GLYR1_MOUSE	Glyr1	4	5	83000	0.00715		sp|P63154|CRNL1_MOUSE	Crnkl1	Crooked neck-like protein 1 OS=Mus musculus GN=Crnkl1 PE=1 SV=1	83.36	1	2	4	6	2	2	2	3	7	8	3	5	8	16000	260000	15000	38000	360000	130000	15000	1.06667	17.3333	1	2.53333	24	8.66667
	sp|P62915|TF2B_MOUSE	Gtf2b	2	2	21000	0.00443			sp|Q8R080|GTSE1_MOUSE	Gtse1	4	6	290000	0.0132			sp|Q9DAW9|CNN3_MOUSE	Cnn3	2	4	54000	0.00654			tr|Q3TJB1|Q3TJB1_MOUSE	Zmym1	3	5	33000	0.00677			sp|P97496|SMRC1_MOUSE	Smarcc1	4	6	290000	0.0158			sp|P16460|ASSY_MOUSE	Ass1	4	5	130000	0.011		sp|Q8R080|GTSE1_MOUSE	Gtse1	G2 and S phase-expressed protein 1 OS=Mus musculus GN=Gtse1 PE=1 SV=2	78.7	2	2	4	6	2	2	2	2	5	7	5	6	7	25000	290000	58000	39000	430000	320000	25000	1	11.6	2.32	1.56	17.2	12.8
	sp|Q8BK63|KC1A_MOUSE	Csnk1a1	2	2	17000	0.00348			sp|Q05D44|IF2P_MOUSE	Eif5b	4	6	300000	0.0137			sp|Q9D6F9|TBB4A_MOUSE	Tubb4a	2	4	370000	0.0453			tr|Q921K2|Q921K2_MOUSE	Parp1	3	5	280000	0.057			tr|Q3UMT8|Q3UMT8_MOUSE	Hnrnpr	4	6	180000	0.00976			sp|Q6P542|ABCF1_MOUSE	Abcf1	4	5	89000	0.00767		sp|P80315|TCPD_MOUSE	Cct4	T-complex protein 1 subunit delta OS=Mus musculus GN=Cct4 PE=1 SV=3	58.03	4	4	3	4	2	3	4	4	1	1	5	6	6	28000	180000	16000	59000	19000	130000	16000	1.75	11.25	1	3.6875	1.1875	8.125
	sp|Q69ZX6|MOR2A_MOUSE	Morc2a	2	2	26000	0.00549			tr|Q6IQX8|Q6IQX8_MOUSE	Zfp219	4	6	160000	0.00731			sp|P33610|PRI2_MOUSE	Prim2	2	4	23000	0.00278			sp|Q64213|SF01_MOUSE	Sf1	3	5	41000	0.00832			sp|P33609|DPOLA_MOUSE	Pola1	4	6	110000	0.00589			sp|Q9D554|SF3A3_MOUSE	Sf3a3	4	5	290000	0.0251		sp|Q99P72|RTN4_MOUSE	Rtn4	Reticulon-4 OS=Mus musculus GN=Rtn4 PE=1 SV=2	126.54	0	0	0	0	0	0	5	6	4	5	6	9	9	NF	NF	NF	77000	140000	200000	77000	0	0	0	1	1.81818	2.5974
	sp|P62852|RS25_MOUSE	Rps25	2	2	100000	0.0213			sp|Q9JLQ0|CD2AP_MOUSE	Cd2ap	4	6	500000	0.0231			sp|Q8JZQ9|EIF3B_MOUSE	Eif3b	2	4	33000	0.00399			sp|Q6PCM1|KDM3A_MOUSE	Kdm3a	3	4	110000	0.0228			sp|P23116|EIF3A_MOUSE	Eif3a	4	6	100000	0.00543			sp|Q924C5|ALPK3_MOUSE	Alpk3	4	5	150000	0.0133		sp|Q6NZJ6|IF4G1_MOUSE	Eif4g1	Eukaryotic translation initiation factor 4 gamma 1 OS=Mus musculus GN=Eif4g1 PE=1 SV=1	175.97	0	0	0	0	0	0	3	4	6	8	6	7	8	NF	NF	NF	84000	360000	230000	84000	0	0	0	1	4.28571	2.7381
	sp|P48754|BRCA1_MOUSE	Brca1	2	2	52000	0.0108			sp|Q61539|ERR2_MOUSE	Esrrb	4	6	240000	0.011			sp|P62983|RS27A_MOUSE	Rps27a	2	4	300000	0.0366			sp|Q61584|FXR1_MOUSE	Fxr1	3	4	210000	0.0416			sp|Q01320|TOP2A_MOUSE	Top2a	4	6	160000	0.00873			sp|P97496|SMRC1_MOUSE	Smarcc1	4	5	300000	0.0255		sp|Q91W50|CSDE1_MOUSE	Csde1	Cold shock domain-containing protein E1 OS=Mus musculus GN=Csde1 PE=1 SV=1	88.73	1	1	6	9	2	2	1	1	2	3	2	2	9	15000	720000	46000	7200	84000	41000	7200	2.08333	100	6.38889	1	11.6667	5.69444
	sp|Q3TKT4|SMCA4_MOUSE	Smarca4	2	2	19000	0.00398			sp|Q6NSQ7|LTV1_MOUSE	Ltv1	4	6	1500000	0.0699			sp|Q99J62|RFC4_MOUSE	Rfc4	2	4	140000	0.0165			sp|Q64028|PHC1_MOUSE	Phc1	3	4	49000	0.01			sp|P97760|RPB3_MOUSE	Polr2c	4	6	340000	0.0187			sp|Q99LE6|ABCF2_MOUSE	Abcf2	4	5	300000	0.0257		sp|Q8BP47|SYNC_MOUSE	Nars	Asparagine--tRNA ligase, cytoplasmic OS=Mus musculus GN=Nars PE=1 SV=2	64.24	3	3	3	4	0	0	3	3	3	3	4	5	5	19000	92000	NF	53000	360000	210000	19000	1	4.84211	0	2.78947	18.9474	11.0526
	sp|P16546|SPTN1_MOUSE	Sptan1	2	2	22000	0.00453			sp|P17427|AP2A2_MOUSE	Ap2a2	4	6	150000	0.00699			sp|Q8BK67|RCC2_MOUSE	Rcc2	2	4	92000	0.0113			sp|P62754|RS6_MOUSE	Rps6	3	4	170000	0.0343			sp|P46061|RAGP1_MOUSE	Rangap1	4	6	350000	0.0193			sp|Q9D168|INT12_MOUSE	Ints12	4	5	380000	0.0328		sp|P97496|SMRC1_MOUSE	Smarcc1	SWI/SNF complex subunit SMARCC1 OS=Mus musculus GN=Smarcc1 PE=1 SV=2	122.81	0	0	4	4	0	0	1	2	4	6	4	5	6	NF	100000	NF	75000	290000	300000	75000	0	1.33333	0	1	3.86667	4
	sp|Q9QWT9|KIFC1_MOUSE	Kifc1	2	2	120000	0.0248			sp|Q9CSN1|SNW1_MOUSE	Snw1	4	6	260000	0.0119			sp|P62852|RS25_MOUSE	Rps25	2	4	600000	0.0726			sp|O35326|SRSF5_MOUSE	Srsf5	3	4	92000	0.0187			sp|Q8BMS1|ECHA_MOUSE	Hadha	4	6	300000	0.0163			sp|Q8BP47|SYNC_MOUSE	Nars	4	5	210000	0.0181		sp|Q91VR5|DDX1_MOUSE	Ddx1	ATP-dependent RNA helicase DDX1 OS=Mus musculus GN=Ddx1 PE=1 SV=1	82.45	1	1	5	6	0	0	2	2	3	3	3	5	6	9100	290000	NF	260000	990000	160000	9100	1	31.8681	0	28.5714	108.791	17.5824
	sp|Q8K088|ZBTB6_MOUSE	Zbtb6	1	8	760000	0.16			sp|Q03147|CDK7_MOUSE	Cdk7	4	6	260000	0.0119			sp|P07901|HS90A_MOUSE	Hsp90aa1	2	3	73000	0.00885			sp|P61290|PSME3_MOUSE	Psme3	3	4	50000	0.0101			sp|P46935|NEDD4_MOUSE	Nedd4	4	6	140000	0.00774			sp|Q61062|DVL3_MOUSE	Dvl3	4	5	230000	0.02		sp|Q61464|ZN638_MOUSE	Znf638	Zinc finger protein 638 OS=Mus musculus GN=Znf638 PE=1 SV=2	218	0	0	0	0	0	0	7	9	5	6	0	0	9	NF	NF	NF	210000	190000	NF	190000	0	0	0	1.10526	1	0
	tr|G5E8R2|G5E8R2_MOUSE	Tpm1	1	7	130000	0.0282			tr|D3Z0M9|D3Z0M9_MOUSE	Ddx23	4	6	400000	0.0182			sp|Q64028|PHC1_MOUSE	Phc1	2	3	26000	0.00313			sp|P12970|RL7A_MOUSE	Rpl7a	3	4	140000	0.028			sp|Q9EPL8|IPO7_MOUSE	Ipo7	4	6	340000	0.0186			sp|Q07832|PLK1_MOUSE	Plk1	4	5	150000	0.0126		sp|Q3UKJ7|SMU1_MOUSE	Smu1	WD40 repeat-containing protein SMU1 OS=Mus musculus GN=Smu1 PE=2 SV=2	57.51	0	0	2	3	0	0	0	0	5	6	3	3	6	NF	230000	NF	NF	720000	140000	140000	0	1.64286	0	0	5.14286	1
	sp|P68373|TBA1C_MOUSE	Tuba1c	1	4	31000	0.00643			sp|P48972|MYBB_MOUSE	Mybl2	4	6	880000	0.0403			sp|Q62093|SRSF2_MOUSE	Srsf2	2	3	190000	0.0233			sp|P33610|PRI2_MOUSE	Prim2	3	4	32000	0.0065			sp|P52479|UBP10_MOUSE	Usp10	4	6	310000	0.017			sp|Q3U9G9|LBR_MOUSE	Lbr	4	4	230000	0.02		sp|Q6P2K6|P4R3A_MOUSE	Ppp4r3a	Serine/threonine-protein phosphatase 4 regulatory subunit 3A OS=Mus musculus GN=Ppp4r3a PE=1 SV=1	93.78	1	1	7	10	0	0	0	0	0	0	0	0	10	47000	220000	NF	NF	NF	NF	47000	1	4.68085	0	0	0	0
	tr|Q792Z1|Q792Z1_MOUSE	Try10	1	4	1000000	0.22			sp|Q6PDM2|SRSF1_MOUSE	Srsf1	4	6	290000	0.0134			sp|P58252|EF2_MOUSE	Eef2	2	3	40000	0.0049			sp|Q80W00|PP1RA_MOUSE	Ppp1r10	3	4	110000	0.0213			sp|Q99ME9|NOG1_MOUSE	Gtpbp4	4	6	870000	0.0476			sp|Q9D8W5|PSD12_MOUSE	Psmd12	4	4	56000	0.00479		sp|P99024|TBB5_MOUSE	Tubb5	Tubulin beta-5 chain OS=Mus musculus GN=Tubb5 PE=1 SV=1	49.64	3	5	6	12	4	10	4	9	4	9	4	10	12	410000	3100000	930000	910000	2800000	1600000	410000	1	7.56098	2.26829	2.21951	6.82927	3.90244
	sp|O70456|1433S_MOUSE	Sfn	1	4	28000	0.00584			sp|P17918|PCNA_MOUSE	Pcna	4	5	210000	0.0095			sp|P63037|DNJA1_MOUSE	Dnaja1	2	3	30000	0.00366			sp|P14685|PSMD3_MOUSE	Psmd3	3	4	37000	0.00745			sp|P56960|EXOSX_MOUSE	Exosc10	4	5	91000	0.00498			sp|Q8CDG3|VCIP1_MOUSE	Vcpip1	4	4	93000	0.008		sp|Q9D0D5|T2EA_MOUSE	Gtf2e1	General transcription factor IIE subunit 1 OS=Mus musculus GN=Gtf2e1 PE=1 SV=1	49.56	4	9	6	13	3	10	3	8	3	8	3	6	13	210000	1300000	290000	220000	300000	210000	210000	1	6.19048	1.38095	1.04762	1.42857	1
	sp|P14206|RSSA_MOUSE	Rpsa	1	3	48000	0.00999			sp|O88569|ROA2_MOUSE	Hnrnpa2b1	4	5	300000	0.0139			sp|Q91WK0|LRRF2_MOUSE	Lrrfip2	2	3	110000	0.0139			sp|P70398|USP9X_MOUSE	Usp9x	3	4	33000	0.00677			sp|Q7TQH0|ATX2L_MOUSE	Atxn2l	4	5	160000	0.00895			sp|Q8BJS8|MTBP_MOUSE	Mtbp	4	4	54000	0.00464		sp|Q9Z2D8|MBD3_MOUSE	Mbd3	Methyl-CpG-binding domain protein 3 OS=Mus musculus GN=Mbd3 PE=1 SV=1	32.15	3	6	3	6	4	8	5	11	6	12	4	10	12	28000	200000	120000	190000	790000	310000	28000	1	7.14286	4.28571	6.78571	28.2143	11.0714
	sp|P43275|H11_MOUSE	Hist1h1a	1	3	38000	0.00806			sp|Q8CH02|SUGP1_MOUSE	Sugp1	4	5	270000	0.0125			sp|Q8CGC7|SYEP_MOUSE	Eprs	2	3	200000	0.0239			sp|Q8K2T8|PAF1_MOUSE	Paf1	3	4	18000	0.00359			sp|Q9CW03|SMC3_MOUSE	Smc3	4	5	160000	0.00857			sp|Q91YR7|PRP6_MOUSE	Prpf6	4	4	120000	0.01		sp|Q7M764|U17PE_MOUSE	Usp17le	Ubiquitin carboxyl-terminal hydrolase 17-like protein E OS=Mus musculus GN=Usp17le PE=3 SV=2	60.18	0	0	0	0	0	0	3	8	6	26	5	18	26	NF	NF	NF	630000	5400000	1700000	630000	0	0	0	1	8.57143	2.69841
	tr|Q8R5L1|Q8R5L1_MOUSE	C1qbp	1	3	1500000	0.31			sp|Q9CWK3|CD2B2_MOUSE	Cd2bp2	4	5	480000	0.0219			sp|P46471|PRS7_MOUSE	Psmc2	2	3	27000	0.00328			sp|P97311|MCM6_MOUSE	Mcm6	3	4	95000	0.0193			sp|Q8R081|HNRPL_MOUSE	Hnrnpl	4	5	220000	0.0118			sp|Q3V1V3|ESF1_MOUSE	Esf1	4	4	110000	0.0094		sp|P62754|RS6_MOUSE	Rps6	40S ribosomal protein S6 OS=Mus musculus GN=Rps6 PE=1 SV=1	28.66	2	3	5	12	6	9	3	4	6	12	4	8	12	270000	1700000	1100000	170000	2600000	780000	170000	1.58824	10	6.47059	1	15.2941	4.58824
	sp|Q8C0C7|SYFA_MOUSE	Farsa	1	3	17000	0.00354			sp|P14685|PSMD3_MOUSE	Psmd3	4	5	170000	0.00794			sp|Q60520|SIN3A_MOUSE	Sin3a	2	3	32000	0.00395			sp|Q9R1C0|TAF7_MOUSE	Taf7	3	4	100000	0.021			sp|A2AGT5|CKAP5_MOUSE	Ckap5	4	5	110000	0.00577			sp|P48754|BRCA1_MOUSE	Brca1	4	4	110000	0.00948		sp|Q60973|RBBP7_MOUSE	Rbbp7	Histone-binding protein RBBP7 OS=Mus musculus GN=Rbbp7 PE=1 SV=1	47.76	3	6	6	9	3	5	3	7	4	8	5	9	9	390000	2200000	470000	590000	2400000	1600000	390000	1	5.64103	1.20513	1.51282	6.15385	4.10256
	sp|Q7TNP2|2AAB_MOUSE	Ppp2r1b	1	3	15000	0.00306			sp|P14206|RSSA_MOUSE	Rpsa	4	5	660000	0.03			sp|P11260|LORF1_MOUSE		2	3	58000	0.00709			sp|Q8BM75|ARI5B_MOUSE	Arid5b	3	4	49000	0.01			sp|Q8R1B4|EIF3C_MOUSE	Eif3c	4	5	180000	0.00978			sp|Q08943|SSRP1_MOUSE	Ssrp1	3	8	150000	0.0132		sp|Q80X50|UBP2L_MOUSE	Ubap2l	Ubiquitin-associated protein 2-like OS=Mus musculus GN=Ubap2l PE=1 SV=1	116.73	2	2	4	8	2	2	5	10	6	10	6	9	10	21000	430000	28000	160000	490000	270000	21000	1	20.4762	1.33333	7.61905	23.3333	12.8571
	tr|B2RQA7|B2RQA7_MOUSE	Ncapg	1	3	13000	0.00282			sp|Q99LI5|ZN281_MOUSE	Znf281	4	5	91000	0.00414			sp|O08784|TCOF_MOUSE	Tcof1	2	3	52000	0.00637			sp|Q6DFW4|NOP58_MOUSE	Nop58	3	4	41000	0.00829			sp|O88491|NSD1_MOUSE	Nsd1	4	5	170000	0.0091			sp|Q8CCF0|PRP31_MOUSE	Prpf31	3	7	170000	0.0144		sp|Q9CQJ4|RING2_MOUSE	Rnf2	E3 ubiquitin-protein ligase RING2 OS=Mus musculus GN=Rnf2 PE=1 SV=1	37.6	3	7	4	6	3	4	3	5	5	6	5	8	8	150000	430000	87000	80000	740000	570000	80000	1.875	5.375	1.0875	1	9.25	7.125
	sp|Q8BG32|PSD11_MOUSE	Psmd11	1	3	20000	0.0041			sp|P20664|PRI1_MOUSE	Prim1	4	5	790000	0.0364			sp|P62996|TRA2B_MOUSE	Tra2b	2	3	33000	0.00407			sp|Q9Z1X4|ILF3_MOUSE	Ilf3	3	4	49000	0.00992			sp|Q569Z6|TR150_MOUSE	Thrap3	4	5	340000	0.0187			sp|Q8QZY9|SF3B4_MOUSE	Sf3b4	3	7	850000	0.0729		sp|Q9CY58|PAIRB_MOUSE	Serbp1	Plasminogen activator inhibitor 1 RNA-binding protein OS=Mus musculus GN=Serbp1 PE=1 SV=2	44.69	2	5	6	9	3	6	3	5	3	6	2	4	9	120000	870000	140000	110000	500000	180000	110000	1.09091	7.90909	1.27273	1	4.54545	1.63636
	sp|Q8CI11|GNL3_MOUSE	Gnl3	1	3	8800	0.00186			sp|P58771|TPM1_MOUSE	Tpm1	4	5	290000	0.0133			sp|Q61584|FXR1_MOUSE	Fxr1	2	3	110000	0.0135			sp|O08638|MYH11_MOUSE	Myh11	3	4	84000	0.0169			sp|Q99P72|RTN4_MOUSE	Rtn4	4	5	140000	0.0077			sp|Q9R1X4|TIM_MOUSE	Timeless	3	7	64000	0.00551		sp|Q8VCE2|GPN1_MOUSE	Gpn1	GPN-loop GTPase 1 OS=Mus musculus GN=Gpn1 PE=1 SV=1	41.57	4	6	1	2	1	2	5	10	4	7	4	8	10	100000	160000	32000	220000	650000	430000	32000	3.125	5	1	6.875	20.3125	13.4375
	sp|P62869|ELOB_MOUSE	Elob	1	3	300000	0.063			sp|Q64127|TIF1A_MOUSE	Trim24	4	5	130000	0.00586			sp|P09803|CADH1_MOUSE	Cdh1	2	3	29000	0.00352			sp|Q6NZJ6|IF4G1_MOUSE	Eif4g1	3	4	84000	0.0171			sp|Q00547|HMMR_MOUSE	Hmmr	4	5	290000	0.0159			sp|Q8VH51|RBM39_MOUSE	Rbm39	3	6	400000	0.0347		sp|P47753|CAZA1_MOUSE	Capza1	F-actin-capping protein subunit alpha-1 OS=Mus musculus GN=Capza1 PE=1 SV=4	32.92	4	4	1	2	5	7	5	7	4	7	4	8	8	66000	64000	350000	320000	660000	490000	64000	1.03125	1	5.46875	5	10.3125	7.65625
	tr|Q91VT0|Q91VT0_MOUSE	Pold1	1	2	53000	0.0111			sp|Q9R1C0|TAF7_MOUSE	Taf7	4	5	200000	0.00918			sp|P62900|RL31_MOUSE	Rpl31	2	3	38000	0.00459			sp|Q9D8N0|EF1G_MOUSE	Eef1g	3	4	180000	0.0361			sp|Q8BZH4|POGZ_MOUSE	Pogz	4	5	220000	0.0118			sp|Q9D0D5|T2EA_MOUSE	Gtf2e1	3	6	210000	0.0183		sp|Q9D6Z1|NOP56_MOUSE	Nop56	Nucleolar protein 56 OS=Mus musculus GN=Nop56 PE=1 SV=2	64.42	1	1	3	5	3	3	5	8	5	7	5	10	10	8400	300000	59000	130000	360000	420000	8400	1	35.7143	7.02381	15.4762	42.8571	50
	sp|Q62093|SRSF2_MOUSE	Srsf2	1	2	21000	0.00431			sp|Q99JF8|PSIP1_MOUSE	Psip1	4	5	440000	0.0199			sp|Q8C092|TAF5_MOUSE	Taf5	2	3	15000	0.00181			sp|B2RQC6|PYR1_MOUSE	Cad	3	4	56000	0.0113			sp|Q9D8N0|EF1G_MOUSE	Eef1g	4	5	370000	0.0204			sp|Q9JLI8|SART3_MOUSE	Sart3	3	6	250000	0.0211		sp|P62334|PRS10_MOUSE	Psmc6	26S protease regulatory subunit 10B OS=Mus musculus GN=Psmc6 PE=1 SV=1	44.15	3	5	3	3	3	7	4	5	5	8	4	6	8	34000	140000	140000	87000	510000	350000	34000	1	4.11765	4.11765	2.55882	15	10.2941
	sp|P80316|TCPE_MOUSE	Cct5	1	2	31000	0.00659			sp|Q61584|FXR1_MOUSE	Fxr1	4	5	770000	0.0353			sp|Q91WN1|DNJC9_MOUSE	Dnajc9	2	3	95000	0.0116			sp|P97477|AURKA_MOUSE	Aurka	3	4	65000	0.0132			tr|Q99LF8|Q99LF8_MOUSE	Pabpc4	4	5	360000	0.0199			sp|P63037|DNJA1_MOUSE	Dnaja1	3	6	190000	0.0166		sp|Q8R326|PSPC1_MOUSE	Pspc1	Paraspeckle component 1 OS=Mus musculus GN=Pspc1 PE=1 SV=1	58.72	2	4	2	4	1	2	5	8	6	9	3	6	9	87000	230000	33000	250000	820000	370000	33000	2.63636	6.9697	1	7.57576	24.8485	11.2121
	sp|Q99J36|THUM1_MOUSE	Thumpd1	1	2	14000	0.00285			sp|Q61033|LAP2A_MOUSE	Tmpo	4	5	210000	0.00939			sp|Q08288|LYAR_MOUSE	Lyar	2	3	40000	0.00483			sp|O35593|PSDE_MOUSE	Psmd14	3	4	86000	0.0174			sp|P48972|MYBB_MOUSE	Mybl2	4	5	330000	0.018			sp|Q9QXX4|CMC2_MOUSE	Slc25a13	3	6	71000	0.00612		sp|P52479|UBP10_MOUSE	Usp10	Ubiquitin carboxyl-terminal hydrolase 10 OS=Mus musculus GN=Usp10 PE=1 SV=3	86.97	3	5	5	6	2	2	5	8	4	6	3	6	8	73000	320000	27000	130000	310000	200000	27000	2.7037	11.8519	1	4.81481	11.4815	7.40741
	sp|Q8JZX4|SPF45_MOUSE	Rbm17	1	2	26000	0.00548			sp|P61222|ABCE1_MOUSE	Abce1	4	5	170000	0.0078			sp|Q69ZR9|TASOR_MOUSE	Fam208a	2	3	51000	0.00622			sp|P23116|EIF3A_MOUSE	Eif3a	3	4	22000	0.00443			sp|Q9WUK4|RFC2_MOUSE	Rfc2	4	4	150000	0.00815			sp|Q8R326|PSPC1_MOUSE	Pspc1	3	6	370000	0.0315		sp|P33610|PRI2_MOUSE	Prim2	DNA primase large subunit OS=Mus musculus GN=Prim2 PE=1 SV=1	58.37	5	8	6	9	2	4	3	4	3	3	3	3	9	150000	600000	23000	32000	42000	53000	23000	6.52174	26.087	1	1.3913	1.82609	2.30435
	sp|O88907|PIAS1_MOUSE	Pias1	1	2	74000	0.0156			sp|O88491|NSD1_MOUSE	Nsd1	4	5	140000	0.00634			sp|Q7TNE3|SPAG7_MOUSE	Spag7	2	3	170000	0.0203			sp|Q922U1|PRPF3_MOUSE	Prpf3	3	4	60000	0.0121			sp|Q99MN9|PCCB_MOUSE	Pccb	4	4	130000	0.00689			sp|Q9QYJ0|DNJA2_MOUSE	Dnaja2	3	6	78000	0.00668		sp|Q6PDM2|SRSF1_MOUSE	Srsf1	Serine/arginine-rich splicing factor 1 OS=Mus musculus GN=Srsf1 PE=1 SV=3	27.73	2	4	4	6	4	5	0	0	6	10	3	6	10	23000	290000	120000	NF	910000	140000	23000	1	12.6087	5.21739	0	39.5652	6.08696
	sp|Q8QZY9|SF3B4_MOUSE	Sf3b4	1	2	26000	0.00535			sp|Q76MZ3|2AAA_MOUSE	Ppp2r1a	4	5	780000	0.0359			sp|P24788|CD11B_MOUSE	Cdk11b	2	3	18000	0.00223			sp|Q07832|PLK1_MOUSE	Plk1	3	4	53000	0.0107			sp|Q8BM75|ARI5B_MOUSE	Arid5b	4	4	140000	0.00758			sp|Q9R1C7|PR40A_MOUSE	Prpf40a	3	6	360000	0.031		sp|Q8K4B0|MTA1_MOUSE	Mta1	Metastasis-associated protein MTA1 OS=Mus musculus GN=Mta1 PE=1 SV=1	80.75	1	2	4	7	1	1	2	2	4	7	5	9	9	9100	450000	10000	31000	690000	650000	9100	1	49.4505	1.0989	3.40659	75.8242	71.4286
	sp|Q9CXG3|PPIL4_MOUSE	Ppil4	1	2	20000	0.00422			sp|A2BE28|LAS1L_MOUSE	Las1l	4	5	210000	0.00946			sp|Q99PM3|TF2AA_MOUSE	Gtf2a1	2	3	50000	0.00615			sp|O09130|NF2IP_MOUSE	Nfatc2ip	3	3	40000	0.00811			sp|P27641|XRCC5_MOUSE	Xrcc5	4	4	200000	0.0109			sp|Q6NXI6|RPRD2_MOUSE	Rprd2	3	6	120000	0.00998		tr|Q921K2|Q921K2_MOUSE	Parp1	Poly [ADP-ribose] polymerase OS=Mus musculus GN=Parp1 PE=1 SV=1	112.65	2	4	5	8	3	3	3	5	3	4	2	4	8	100000	1500000	220000	280000	730000	330000	100000	1	15	2.2	2.8	7.3	3.3
	sp|Q8BIW1|PRUN1_MOUSE	Prune1	1	2	9200	0.00192			tr|Q3UMT8|Q3UMT8_MOUSE	Hnrnpr	4	4	130000	0.00589			sp|Q8BK63|KC1A_MOUSE	Csnk1a1	2	3	32000	0.0039			sp|Q9D819|IPYR_MOUSE	Ppa1	3	3	40000	0.00803			sp|P32067|LA_MOUSE	Ssb	4	4	230000	0.0125			sp|P57776|EF1D_MOUSE	Eef1d	3	6	340000	0.0289		tr|Q3U0X6|Q3U0X6_MOUSE	Zfp217	Putative uncharacterized protein OS=Mus musculus GN=Zfp217 PE=1 SV=1	113.53	0	0	3	3	1	1	3	6	4	7	5	10	10	NF	89000	8200	300000	830000	890000	8200	0	10.8537	1	36.5854	101.22	108.537
	sp|P27546|MAP4_MOUSE	Map4	1	2	9700	0.00204			sp|Q6ZQ88|KDM1A_MOUSE	Kdm1a	4	4	220000	0.0101			tr|D3Z0M9|D3Z0M9_MOUSE	Ddx23	2	3	42000	0.00507			sp|P32233|DRG1_MOUSE	Drg1	3	3	32000	0.00646			sp|Q9D706|RPAP3_MOUSE	Rpap3	4	4	1500000	0.0793			sp|Q8C2E7|WASC5_MOUSE	Washc5	3	6	83000	0.00711		sp|Q501J6|DDX17_MOUSE	Ddx17	Probable ATP-dependent RNA helicase DDX17 OS=Mus musculus GN=Ddx17 PE=1 SV=1	72.35	0	0	5	8	3	3	2	3	3	4	6	9	9	NF	520000	38000	31000	230000	490000	31000	0	16.7742	1.22581	1	7.41935	15.8065
	sp|P97931|UNG_MOUSE	Ung	1	2	18000	0.00388			sp|Q922D8|C1TC_MOUSE	Mthfd1	4	4	250000	0.0112			sp|O35286|DHX15_MOUSE	Dhx15	2	3	46000	0.00561			sp|Q61699|HS105_MOUSE	Hsph1	3	3	39000	0.00782			sp|Q9D0D4|DIM1_MOUSE	Dimt1	4	4	170000	0.00916			sp|Q6PDM2|SRSF1_MOUSE	Srsf1	3	6	140000	0.0118		sp|Q6DFW4|NOP58_MOUSE	Nop58	Nucleolar protein 58 OS=Mus musculus GN=Nop58 PE=1 SV=1	60.3	0	0	3	3	2	2	3	4	5	9	5	8	9	NF	55000	31000	41000	5500000	200000	31000	0	1.77419	1	1.32258	177.419	6.45161
	sp|P49717|MCM4_MOUSE	Mcm4	1	2	33000	0.00703			sp|Q80WE4|KI20B_MOUSE	Kif20b	4	4	180000	0.00834			sp|Q9JHJ0|TMOD3_MOUSE	Tmod3	2	3	160000	0.0194			sp|O88491|NSD1_MOUSE	Nsd1	3	3	21000	0.00425			sp|Q61062|DVL3_MOUSE	Dvl3	4	4	400000	0.0217			sp|P52479|UBP10_MOUSE	Usp10	3	6	200000	0.017		sp|Q64028|PHC1_MOUSE	Phc1	Polyhomeotic-like protein 1 OS=Mus musculus GN=Phc1 PE=1 SV=2	106.25	0	0	5	7	2	3	3	4	4	7	4	5	7	NF	160000	26000	49000	170000	110000	26000	0	6.15385	1	1.88462	6.53846	4.23077
	sp|Q3TKY6|CWC27_MOUSE	Cwc27	1	2	30000	0.00631			sp|Q9EP71|RAI14_MOUSE	Rai14	4	4	150000	0.00677			sp|Q6ZQ38|CAND1_MOUSE	Cand1	2	3	33000	0.00407			sp|Q8JZQ9|EIF3B_MOUSE	Eif3b	3	3	78000	0.0159			sp|Q9QYJ3|DNJB1_MOUSE	Dnajb1	3	9	290000	0.0159			sp|Q99J95|CDK9_MOUSE	Cdk9	3	6	190000	0.0162		sp|Q571G4|LIN54_MOUSE	Lin54	Protein lin-54 homolog OS=Mus musculus GN=Lin54 PE=2 SV=2	79.52	2	2	5	10	2	3	2	3	5	7	1	1	10	36000	690000	76000	63000	270000	40000	36000	1	19.1667	2.11111	1.75	7.5	1.11111
	sp|P42669|PURA_MOUSE	Pura	1	2	14000	0.00289			sp|P97496|SMRC1_MOUSE	Smarcc1	4	4	100000	0.00463			sp|Q8BP67|RL24_MOUSE	Rpl24	2	3	130000	0.0157			sp|Q924C5|ALPK3_MOUSE	Alpk3	3	3	48000	0.00969			sp|Q9D0D5|T2EA_MOUSE	Gtf2e1	3	8	300000	0.0166			sp|P23804|MDM2_MOUSE	Mdm2	3	5	170000	0.0149		sp|Q8BJS8|MTBP_MOUSE	Mtbp	Mdm2-binding protein OS=Mus musculus GN=Mtbp PE=1 SV=1	100.25	0	0	3	4	0	0	5	9	5	8	4	4	9	NF	95000	NF	160000	210000	54000	54000	0	1.75926	0	2.96296	3.88889	1
	sp|Q8K4B0|MTA1_MOUSE	Mta1	1	2	9100	0.00191			sp|Q9Z103|ADNP_MOUSE	Adnp	4	4	300000	0.0139			sp|Q571G4|LIN54_MOUSE	Lin54	2	3	76000	0.00925			sp|Q7TQH0|ATX2L_MOUSE	Atxn2l	3	3	33000	0.00672			sp|Q9DAW9|CNN3_MOUSE	Cnn3	3	8	830000	0.0451			sp|P17918|PCNA_MOUSE	Pcna	3	5	170000	0.0146		sp|Q8CH18|CCAR1_MOUSE	Ccar1	Cell division cycle and apoptosis regulator protein 1 OS=Mus musculus GN=Ccar1 PE=1 SV=1	131.98	1	1	2	3	2	2	4	7	3	4	4	8	8	9300	320000	28000	180000	210000	530000	9300	1	34.4086	3.01075	19.3548	22.5806	56.9892
	sp|O70251|EF1B_MOUSE	Eef1b	1	2	12000	0.00258			sp|Q8R2K4|TAF6L_MOUSE	Taf6l	4	4	200000	0.00937			sp|Q8CGP1|H2B1K_MOUSE	Hist1h2bk	2	3	110000	0.013			sp|Q8BP47|SYNC_MOUSE	Nars	3	3	53000	0.0106			sp|O35737|HNRH1_MOUSE	Hnrnph1	3	7	870000	0.0476			sp|Q60668|HNRPD_MOUSE	Hnrnpd	3	5	1500000	0.13		sp|P33609|DPOLA_MOUSE	Pola1	DNA polymerase alpha catalytic subunit OS=Mus musculus GN=Pola1 PE=1 SV=2	167.23	2	4	5	7	2	2	2	2	4	6	2	2	7	29000	310000	49000	18000	110000	30000	18000	1.61111	17.2222	2.72222	1	6.11111	1.66667
	sp|Q69ZR9|TASOR_MOUSE	Fam208a	1	2	33000	0.00694			sp|E9Q5G3|KIF23_MOUSE	Kif23	4	4	100000	0.00469			sp|Q9D880|TIM50_MOUSE	Timm50	2	3	21000	0.00258			sp|P70288|HDAC2_MOUSE	Hdac2	3	3	87000	0.0177			tr|A0A1C7CYU6|A0A1C7CYU6_MOUSE	Zscan4-ps2	3	7	520000	0.0282			sp|O35326|SRSF5_MOUSE	Srsf5	3	5	200000	0.0172		sp|P52293|IMA1_MOUSE	Kpna2	Importin subunit alpha-1 OS=Mus musculus GN=Kpna2 PE=1 SV=2	57.89	0	0	5	10	0	0	4	5	0	0	5	7	10	NF	170000	NF	43000	NF	120000	43000	0	3.95349	0	1	0	2.7907
	sp|P62983|RS27A_MOUSE	Rps27a	1	2	120000	0.0244			sp|Q9CZV5|ST65G_MOUSE	Supt7l	4	4	190000	0.00852			sp|P80315|TCPD_MOUSE	Cct4	2	3	16000	0.0019			sp|Q99KP6|PRP19_MOUSE	Prpf19	3	3	59000	0.012			sp|Q8VH51|RBM39_MOUSE	Rbm39	3	7	1400000	0.0782			sp|O35654|DPOD2_MOUSE	Pold2	3	5	330000	0.0281		sp|Q99104|MYO5A_MOUSE	Myo5a	Unconventional myosin-Va OS=Mus musculus GN=Myo5a PE=1 SV=2	215.4	5	11	1	3	5	8	0	0	0	0	0	0	11	64000	23000	74000	NF	NF	NF	23000	2.78261	1	3.21739	0	0	0
	sp|P58774|TPM2_MOUSE	Tpm2	1	2	80000	0.0168			sp|Q99ME9|NOG1_MOUSE	Gtpbp4	4	4	330000	0.0151			sp|P62137|PP1A_MOUSE	Ppp1ca	2	3	55000	0.00676			sp|Q8BTM8|FLNA_MOUSE	Flna	3	3	81000	0.0164			sp|Q60759|GCDH_MOUSE	Gcdh	3	7	390000	0.0213			sp|P12970|RL7A_MOUSE	Rpl7a	3	5	340000	0.029		sp|P23116|EIF3A_MOUSE	Eif3a	Eukaryotic translation initiation factor 3 subunit A OS=Mus musculus GN=Eif3a PE=1 SV=5	161.84	0	0	2	2	1	1	3	4	4	6	6	8	8	NF	27000	13000	22000	100000	190000	13000	0	2.07692	1	1.69231	7.69231	14.6154
	sp|Q8VI33|TAF9_MOUSE	Taf9	1	2	27000	0.00567			sp|P97379|G3BP2_MOUSE	G3bp2	3	11	1100000	0.0524			sp|Q6NZA9|TAF9B_MOUSE	Taf9b	2	3	110000	0.0132			sp|P56959|FUS_MOUSE	Fus	3	3	160000	0.0333			sp|Q8R3N1|NOP14_MOUSE	Nop14	3	7	250000	0.0134			sp|Q8K305|NSL1_MOUSE	Nsl1	3	5	51000	0.00437		sp|Q8CHY6|P66A_MOUSE	Gatad2a	Transcriptional repressor p66 alpha OS=Mus musculus GN=Gatad2a PE=1 SV=2	67.29	0	0	2	2	2	2	2	2	6	8	4	7	8	NF	50000	34000	39000	1000000	580000	34000	0	1.47059	1	1.14706	29.4118	17.0588
	sp|P57722|PCBP3_MOUSE	Pcbp3	1	2	61000	0.0128			sp|Q9CWX9|DDX47_MOUSE	Ddx47	3	9	120000	0.00562			sp|Q3U1J4|DDB1_MOUSE	Ddb1	2	3	44000	0.00539			sp|P52480|KPYM_MOUSE	Pkm	3	3	41000	0.00832			tr|Q3TJB1|Q3TJB1_MOUSE	Zmym1	3	7	99000	0.00542			sp|Q6ZQ88|KDM1A_MOUSE	Kdm1a	3	5	140000	0.012		sp|P32067|LA_MOUSE	Ssb	Lupus La protein homolog OS=Mus musculus GN=Ssb PE=1 SV=1	47.73	0	0	4	7	2	2	1	1	4	4	4	6	7	NF	500000	33000	20000	230000	160000	20000	0	25	1.65	1	11.5	8
	sp|Q9JKB3|YBOX3_MOUSE	Ybx3	1	2	38000	0.00799			sp|P58252|EF2_MOUSE	Eef2	3	8	350000	0.0159			sp|P47963|RL13_MOUSE	Rpl13	2	3	120000	0.0149			sp|Q3UPF5|ZCCHV_MOUSE	Zc3hav1	3	3	80000	0.0162			sp|Q6NXI6|RPRD2_MOUSE	Rprd2	3	7	120000	0.00675			sp|Q8BY71|HAT1_MOUSE	Hat1	3	5	180000	0.0154		tr|B7ZN52|B7ZN52_MOUSE	Lmo7	Lmo7 protein OS=Mus musculus GN=Lmo7 PE=2 SV=1	130.62	5	8	1	2	6	8	0	0	1	2	0	0	8	120000	54000	190000	NF	26000	NF	26000	4.61538	2.07692	7.30769	0	1	0
	sp|P68368|TBA4A_MOUSE	Tuba4a	1	2	15000	0.0031			sp|O88907|PIAS1_MOUSE	Pias1	3	7	470000	0.0213			sp|Q7TSZ8|NACC1_MOUSE	Nacc1	2	3	31000	0.00374			sp|P54775|PRS6B_MOUSE	Psmc4	3	3	37000	0.00747			sp|Q99J95|CDK9_MOUSE	Cdk9	3	7	350000	0.0194			sp|P62137|PP1A_MOUSE	Ppp1ca	3	5	240000	0.0205		tr|Q8C7C3|Q8C7C3_MOUSE	Tpm3	Putative uncharacterized protein OS=Mus musculus GN=Tpm3 PE=2 SV=1	28.88	3	3	2	3	6	13	0	0	0	0	0	0	13	210000	370000	2200000	NF	NF	NF	210000	1	1.7619	10.4762	0	0	0
	sp|Q9D8B3|CHM4B_MOUSE	Chmp4b	1	2	32000	0.00664			tr|Q3TJB1|Q3TJB1_MOUSE	Zmym1	3	7	200000	0.00934			sp|P49718|MCM5_MOUSE	Mcm5	2	3	43000	0.00525			tr|Q8K205|Q8K205_MOUSE	Pop1	3	3	33000	0.00672			sp|Q9CY58|PAIRB_MOUSE	Serbp1	3	6	500000	0.0272			sp|P70388|RAD50_MOUSE	Rad50	3	5	130000	0.0109		sp|Q9R1X4|TIM_MOUSE	Timeless	Protein timeless homolog OS=Mus musculus GN=Timeless PE=1 SV=3	137.42	0	0	6	12	0	0	0	0	0	0	3	7	12	NF	250000	NF	NF	NF	64000	64000	0	3.90625	0	0	0	1
	sp|P60335|PCBP1_MOUSE	Pcbp1	1	2	46000	0.0097			sp|Q99PU8|DHX30_MOUSE	Dhx30	3	7	63000	0.00287			sp|Q5DTW7|K1551_MOUSE	Kiaa1551	2	3	70000	0.00857			sp|P17427|AP2A2_MOUSE	Ap2a2	3	3	19000	0.00394			sp|Q9QXX4|CMC2_MOUSE	Slc25a13	3	6	160000	0.00899			sp|P63154|CRNL1_MOUSE	Crnkl1	3	5	130000	0.0113		sp|Q3URQ0|TEX10_MOUSE	Tex10	Testis-expressed protein 10 OS=Mus musculus GN=Tex10 PE=1 SV=1	105.14	0	0	2	2	0	0	0	0	5	9	4	8	9	NF	40000	NF	NF	160000	130000	40000	0	1	0	0	4	3.25
	sp|Q8CI43|MYL6B_MOUSE	Myl6b	1	2	230000	0.0491			sp|P62137|PP1A_MOUSE	Ppp1ca	3	7	250000	0.0115			sp|Q6A026|PDS5A_MOUSE	Pds5a	2	2	18000	0.00215			tr|D3Z0M9|D3Z0M9_MOUSE	Ddx23	3	3	34000	0.00695			sp|Q7TNC4|LC7L2_MOUSE	Luc7l2	3	6	400000	0.0218			sp|Q9DAW6|PRP4_MOUSE	Prpf4	3	5	160000	0.0137		sp|Q9JJ28|FLII_MOUSE	Flii	Protein flightless-1 homolog OS=Mus musculus GN=Flii PE=1 SV=1	144.71	5	7	2	2	5	8	0	0	0	0	0	0	8	420000	44000	390000	NF	NF	NF	44000	9.54545	1	8.86364	0	0	0
	sp|Q6PCM1|KDM3A_MOUSE	Kdm3a	1	2	44000	0.00916			sp|P80316|TCPE_MOUSE	Cct5	3	6	240000	0.0112			sp|P32067|LA_MOUSE	Ssb	2	2	33000	0.00402			sp|Q66JQ7|KNL1_MOUSE	Knl1	3	3	38000	0.00767			sp|Q9D902|T2EB_MOUSE	Gtf2e2	3	6	600000	0.0326			sp|Q99KP6|PRP19_MOUSE	Prpf19	3	5	360000	0.0311		sp|Q62018|CTR9_MOUSE	Ctr9	RNA polymerase-associated protein CTR9 homolog OS=Mus musculus GN=Ctr9 PE=1 SV=2	133.33	0	0	2	2	0	0	3	5	1	2	4	7	7	NF	17000	NF	58000	29000	200000	17000	0	1	0	3.41176	1.70588	11.7647
	sp|Q6NZF1|ZC11A_MOUSE	Zc3h11a	1	2	43000	0.00912			sp|Q5SVQ0|KAT7_MOUSE	Kat7	3	6	120000	0.00556			sp|P14685|PSMD3_MOUSE	Psmd3	2	2	26000	0.0032			sp|P62996|TRA2B_MOUSE	Tra2b	2	5	70000	0.0141			sp|Q6NVF9|CPSF6_MOUSE	Cpsf6	3	6	89000	0.00483			sp|P54775|PRS6B_MOUSE	Psmc4	3	5	100000	0.00865		sp|Q6ZQ58|LARP1_MOUSE	Larp1	La-related protein 1 OS=Mus musculus GN=Larp1 PE=1 SV=3	121.05	0	0	3	5	0	0	2	4	3	4	2	3	5	NF	59000	NF	88000	160000	67000	59000	0	1	0	1.49153	2.71186	1.13559
	sp|Q91VR2|ATPG_MOUSE	Atp5c1	1	2	73000	0.0153			sp|P61290|PSME3_MOUSE	Psme3	3	6	310000	0.0141			sp|Q3URK3|TET1_MOUSE	Tet1	2	2	26000	0.00311			sp|P17879|HS71B_MOUSE	Hspa1b	2	5	1300000	0.26			sp|Q9D6F9|TBB4A_MOUSE	Tubb4a	3	6	940000	0.051			sp|Q91VR5|DDX1_MOUSE	Ddx1	3	5	160000	0.0136		sp|Q6PR54|RIF1_MOUSE	Rif1	Telomere-associated protein RIF1 OS=Mus musculus GN=Rif1 PE=1 SV=2	266.06	0	0	3	5	1	1	4	5	3	4	0	0	5	NF	58000	11000	71000	91000	NF	11000	0	5.27273	1	6.45455	8.27273	0
	sp|Q64701|RBL1_MOUSE	Rbl1	1	2	24000	0.00505			sp|Q9Z2D8|MBD3_MOUSE	Mbd3	3	6	200000	0.00922			sp|Q6PCM1|KDM3A_MOUSE	Kdm3a	2	2	35000	0.00427			sp|Q3UEB3|PUF60_MOUSE	Puf60	2	4	46000	0.0094			sp|P57776|EF1D_MOUSE	Eef1d	3	6	490000	0.0269			sp|O35593|PSDE_MOUSE	Psmd14	3	5	330000	0.0284		sp|P70398|USP9X_MOUSE	Usp9x	Probable ubiquitin carboxyl-terminal hydrolase FAF-X OS=Mus musculus GN=Usp9x PE=1 SV=2	290.53	0	0	0	0	0	0	3	4	3	5	5	6	6	NF	NF	NF	33000	59000	110000	33000	0	0	0	1	1.78788	3.33333
	sp|P84104|SRSF3_MOUSE	Srsf3	1	2	18000	0.0037			sp|P16460|ASSY_MOUSE	Ass1	3	6	340000	0.0155			sp|P57776|EF1D_MOUSE	Eef1d	2	2	79000	0.00966			sp|Q8VHR5|P66B_MOUSE	Gatad2b	2	4	81000	0.0164			sp|Q78ZA7|NP1L4_MOUSE	Nap1l4	3	6	620000	0.0339			sp|P97452|BOP1_MOUSE	Bop1	3	5	120000	0.0107		sp|Q9D0F6|RFC5_MOUSE	Rfc5	Replication factor C subunit 5 OS=Mus musculus GN=Rfc5 PE=1 SV=1	38.07	2	3	0	0	0	0	2	2	3	4	3	3	4	36000	NF	NF	32000	140000	50000	32000	1.125	0	0	1	4.375	1.5625
	sp|P70168|IMB1_MOUSE	Kpnb1	1	2	11000	0.00228			sp|O09106|HDAC1_MOUSE	Hdac1	3	6	1500000	0.0664			sp|Q9CYI4|LUC7L_MOUSE	Luc7l	2	2	43000	0.00525			sp|Q9ESX5|DKC1_MOUSE	Dkc1	2	4	35000	0.00712			sp|Q91VR2|ATPG_MOUSE	Atp5c1	3	6	460000	0.0252			tr|Q3TJB1|Q3TJB1_MOUSE	Zmym1	3	5	43000	0.0037		sp|Q9D8W5|PSD12_MOUSE	Psmd12	26S proteasome non-ATPase regulatory subunit 12 OS=Mus musculus GN=Psmd12 PE=1 SV=4	52.86	0	0	2	3	0	0	0	0	3	3	4	4	4	NF	73000	NF	NF	120000	56000	56000	0	1.30357	0	0	2.14286	1
	tr|Q9D9G7|Q9D9G7_MOUSE	1700074P13Rik	1	2	380000	0.0801			sp|Q61183|PAPOA_MOUSE	Papola	3	6	150000	0.00671			sp|O70551|SRPK1_MOUSE	Srpk1	2	2	26000	0.00316			sp|P63037|DNJA1_MOUSE	Dnaja1	2	4	80000	0.0162			sp|Q9R1C0|TAF7_MOUSE	Taf7	3	6	310000	0.0169			sp|P97311|MCM6_MOUSE	Mcm6	3	5	410000	0.035		sp|Q5NBX1|COBL_MOUSE	Cobl	Protein cordon-bleu OS=Mus musculus GN=Cobl PE=1 SV=1	143.78	1	1	1	1	1	1	0	0	6	6	1	1	6	6000	21000	7800	NF	180000	18000	6000	1	3.5	1.3	0	30	3
	sp|Q8BP67|RL24_MOUSE	Rpl24	1	2	56000	0.0118			sp|P62915|TF2B_MOUSE	Gtf2b	3	6	350000	0.016			sp|P33609|DPOLA_MOUSE	Pola1	2	2	49000	0.00598			sp|P70700|RPA2_MOUSE	Polr1b	2	4	92000	0.0186			sp|Q5SU73|COIL_MOUSE	Coil	3	6	130000	0.00716			sp|Q9Z2N8|ACL6A_MOUSE	Actl6a	3	5	68000	0.00584		sp|Q99ME9|NOG1_MOUSE	Gtpbp4	Nucleolar GTP-binding protein 1 OS=Mus musculus GN=Gtpbp4 PE=1 SV=3	74.07	0	0	4	4	0	0	0	0	4	6	0	0	6	NF	330000	NF	NF	870000	NF	330000	0	1	0	0	2.63636	0
	sp|Q61550|RAD21_MOUSE	Rad21	1	2	37000	0.00782			sp|Q5SF07|IF2B2_MOUSE	Igf2bp2	3	6	280000	0.0129			sp|P61965|WDR5_MOUSE	Wdr5	2	2	66000	0.00805			sp|P28656|NP1L1_MOUSE	Nap1l1	2	4	240000	0.0495			sp|P17918|PCNA_MOUSE	Pcna	3	5	230000	0.0126			sp|Q9WVJ2|PSD13_MOUSE	Psmd13	3	5	92000	0.00795		sp|Q8VDJ3|VIGLN_MOUSE	Hdlbp	Vigilin OS=Mus musculus GN=Hdlbp PE=1 SV=1	141.66	0	0	0	0	0	0	0	0	3	4	5	5	5	NF	NF	NF	NF	100000	140000	100000	0	0	0	0	1	1.4
	sp|Q9EPL8|IPO7_MOUSE	Ipo7	1	2	49000	0.0103			sp|Q9QYJ3|DNJB1_MOUSE	Dnajb1	3	6	480000	0.022			sp|Q99LE6|ABCF2_MOUSE	Abcf2	2	2	44000	0.00536			sp|Q62093|SRSF2_MOUSE	Srsf2	2	4	230000	0.0466			tr|Q5RIN0|Q5RIN0_MOUSE	Ncor1	3	5	190000	0.0103			sp|Q8QZY1|EIF3L_MOUSE	Eif3l	3	4	59000	0.00509		sp|Q8K4L3|SVIL_MOUSE	Svil	Supervillin OS=Mus musculus GN=Svil PE=1 SV=1	243.01	6	8	0	0	1	1	0	0	0	0	0	0	8	78000	NF	14000	NF	NF	NF	14000	5.57143	0	1	0	0	0
	sp|Q8BFQ4|WDR82_MOUSE	Wdr82	1	2	8900	0.00186			sp|Q9CQG2|MET16_MOUSE	Mettl16	3	6	210000	0.00947			sp|Q8CHY6|P66A_MOUSE	Gatad2a	2	2	34000	0.00418			sp|P16460|ASSY_MOUSE	Ass1	2	4	31000	0.00637			sp|Q922F4|TBB6_MOUSE	Tubb6	3	5	400000	0.0218			sp|Q5XJE5|LEO1_MOUSE	Leo1	3	4	370000	0.0315		sp|P17156|HSP72_MOUSE	Hspa2	Heat shock-related 70 kDa protein 2 OS=Mus musculus GN=Hspa2 PE=1 SV=2	69.6	5	10	5	11	4	7	4	12	5	14	4	9	14	1200000	12000000	1900000	3400000	16000000	6800000	1200000	1	10	1.58333	2.83333	13.3333	5.66667
	tr|Q3TJB1|Q3TJB1_MOUSE	Zmym1	1	2	8400	0.00177			sp|Q8BMS1|ECHA_MOUSE	Hadha	3	5	140000	0.0065			sp|P47955|RLA1_MOUSE	Rplp1	2	2	24000	0.00294			sp|Q91V92|ACLY_MOUSE	Acly	2	4	100000	0.0203			sp|Q3V0C5|UBP48_MOUSE	Usp48	3	5	190000	0.0102			sp|Q1PSW8|LIN41_MOUSE	Trim71	3	4	170000	0.0147		sp|Q9D902|T2EB_MOUSE	Gtf2e2	General transcription factor IIE subunit 2 OS=Mus musculus GN=Gtf2e2 PE=1 SV=2	33.03	2	6	4	7	3	8	3	7	3	6	2	7	8	120000	840000	340000	290000	600000	680000	120000	1	7	2.83333	2.41667	5	5.66667
	sp|P68040|RACK1_MOUSE	Rack1	1	2	19000	0.00389			sp|Q8K327|CHAP1_MOUSE	Champ1	3	5	240000	0.0108			sp|Q8CCF0|PRP31_MOUSE	Prpf31	2	2	10000	0.00122			sp|Q80WS3|FBLL1_MOUSE	Fbll1	2	4	250000	0.0506			sp|P16460|ASSY_MOUSE	Ass1	3	5	330000	0.018			sp|Q8C796|RCOR2_MOUSE	Rcor2	3	4	54000	0.00461		sp|O35737|HNRH1_MOUSE	Hnrnph1	Heterogeneous nuclear ribonucleoprotein H OS=Mus musculus GN=Hnrnph1 PE=1 SV=3	49.17	3	4	4	7	3	6	4	7	3	7	5	8	8	48000	900000	190000	270000	870000	740000	48000	1	18.75	3.95833	5.625	18.125	15.4167
	sp|P34022|RANG_MOUSE	Ranbp1	1	2	53000	0.011			sp|Q3U9G9|LBR_MOUSE	Lbr	3	5	280000	0.0129			sp|Q9DB00|GON4L_MOUSE	Gon4l	2	2	29000	0.00356			sp|Q6ZQ58|LARP1_MOUSE	Larp1	2	4	88000	0.0178			sp|P33611|DPOA2_MOUSE	Pola2	3	5	130000	0.00702			sp|Q99LH1|NOG2_MOUSE	Gnl2	3	4	92000	0.00787		sp|Q60668|HNRPD_MOUSE	Hnrnpd	Heterogeneous nuclear ribonucleoprotein D0 OS=Mus musculus GN=Hnrnpd PE=1 SV=2	38.33	2	4	4	9	2	4	1	2	4	10	3	5	10	290000	2300000	520000	350000	2100000	1500000	290000	1	7.93103	1.7931	1.2069	7.24138	5.17241
	sp|Q04750|TOP1_MOUSE	Top1	1	2	19000	0.00399			sp|Q9CX86|ROA0_MOUSE	Hnrnpa0	3	5	940000	0.0432			sp|P27546|MAP4_MOUSE	Map4	2	2	33000	0.00398			tr|J3QP73|J3QP73_MOUSE	Gm20765	2	4	280000	0.0569			sp|Q61033|LAP2A_MOUSE	Tmpo	3	5	200000	0.0107			sp|Q99JX7|NXF1_MOUSE	Nxf1	3	4	78000	0.00673		tr|D3Z0M9|D3Z0M9_MOUSE	Ddx23	DEAD (Asp-Glu-Ala-Asp) box polypeptide 23 OS=Mus musculus GN=Ddx23 PE=1 SV=1	95.44	1	1	4	6	2	3	3	3	4	8	5	9	9	7200	400000	42000	34000	360000	200000	7200	1	55.5556	5.83333	4.72222	50	27.7778
	sp|P97311|MCM6_MOUSE	Mcm6	1	2	20000	0.00419			sp|Q8QZY9|SF3B4_MOUSE	Sf3b4	3	5	2500000	0.11			sp|P61161|ARP2_MOUSE	Actr2	2	2	56000	0.00687			sp|Q99J62|RFC4_MOUSE	Rfc4	2	4	190000	0.039			sp|P14685|PSMD3_MOUSE	Psmd3	3	5	220000	0.012			sp|Q9DCD2|SYF1_MOUSE	Xab2	3	4	54000	0.00467		sp|P52432|RPAC1_MOUSE	Polr1c	DNA-directed RNA polymerases I and III subunit RPAC1 OS=Mus musculus GN=Polr1c PE=1 SV=3	39.08	1	1	1	2	1	1	5	8	5	8	5	9	9	5600	63000	7800	230000	660000	380000	5600	1	11.25	1.39286	41.0714	117.857	67.8571
	tr|Q5FWB6|Q5FWB6_MOUSE	Rplp0	1	2	6500	0.00136			sp|Q60710|SAMH1_MOUSE	Samhd1	3	5	95000	0.00433			sp|P49717|MCM4_MOUSE	Mcm4	2	2	23000	0.00277			sp|Q6NSQ7|LTV1_MOUSE	Ltv1	2	4	92000	0.0187			sp|G5E8G2|U17PD_MOUSE	Usp17ld	3	5	360000	0.0194			sp|Q99KG3|RBM10_MOUSE	Rbm10	3	4	140000	0.0118		tr|O54849|O54849_MOUSE		Putative uncharacterized protein OS=Mus musculus PE=4 SV=1	42.89	2	4	2	4	0	0	3	7	4	7	4	5	7	63000	240000	NF	200000	710000	370000	63000	1	3.80952	0	3.1746	11.2698	5.87302
	sp|P45591|COF2_MOUSE	Cfl2	1	2	20000	0.00424			sp|Q9DAW9|CNN3_MOUSE	Cnn3	3	5	220000	0.00994			sp|Q99MN1|SYK_MOUSE	Kars	2	2	12000	0.00151			sp|Q69ZX6|MOR2A_MOUSE	Morc2a	2	4	120000	0.0239			sp|Q8VHK9|DHX36_MOUSE	Dhx36	3	5	73000	0.00396			sp|Q8BG30|NELFA_MOUSE	Nelfa	3	4	200000	0.0168		sp|P62137|PP1A_MOUSE	Ppp1ca	Serine/threonine-protein phosphatase PP1-alpha catalytic subunit OS=Mus musculus GN=Ppp1ca PE=1 SV=1	37.52	0	0	3	7	2	3	3	5	4	7	3	5	7	NF	250000	55000	150000	360000	240000	55000	0	4.54545	1	2.72727	6.54545	4.36364
	sp|P63154|CRNL1_MOUSE	Crnkl1	1	2	16000	0.00339			sp|Q9D6Z1|NOP56_MOUSE	Nop56	3	5	300000	0.0139			sp|P51660|DHB4_MOUSE	Hsd17b4	2	2	35000	0.00431			sp|P07901|HS90A_MOUSE	Hsp90aa1	2	3	140000	0.029			sp|Q8VCD5|MED17_MOUSE	Med17	3	5	140000	0.00784			sp|Q61033|LAP2A_MOUSE	Tmpo	3	4	130000	0.0113		sp|Q9QYJ3|DNJB1_MOUSE	Dnajb1	DnaJ homolog subfamily B member 1 OS=Mus musculus GN=Dnajb1 PE=1 SV=3	38.14	3	5	3	6	2	2	1	2	3	9	2	2	9	100000	480000	49000	16000	290000	130000	16000	6.25	30	3.0625	1	18.125	8.125
	sp|Q1PSW8|LIN41_MOUSE	Trim71	1	2	7700	0.00162			sp|Q9ESX5|DKC1_MOUSE	Dkc1	3	5	140000	0.00659			sp|P51141|DVL1_MOUSE	Dvl1	2	2	41000	0.00497			sp|Q571G4|LIN54_MOUSE	Lin54	2	3	63000	0.0127			sp|P70398|USP9X_MOUSE	Usp9x	3	5	59000	0.00324			sp|Q6ZQ38|CAND1_MOUSE	Cand1	3	4	59000	0.00504		sp|P17918|PCNA_MOUSE	Pcna	Proliferating cell nuclear antigen OS=Mus musculus GN=Pcna PE=1 SV=2	28.77	1	1	4	5	2	4	3	5	3	5	3	5	5	12000	210000	120000	100000	230000	170000	12000	1	17.5	10	8.33333	19.1667	14.1667
	sp|P07901|HS90A_MOUSE	Hsp90aa1	1	1	11000	0.00229			sp|Q3THE2|ML12B_MOUSE	Myl12b	3	5	350000	0.016			sp|Q80X50|UBP2L_MOUSE	Ubap2l	2	2	28000	0.00337			sp|Q7TNC4|LC7L2_MOUSE	Luc7l2	2	3	56000	0.0114			sp|Q8BK63|KC1A_MOUSE	Csnk1a1	3	5	190000	0.0101			sp|Q9Z204|HNRPC_MOUSE	Hnrnpc	3	4	98000	0.00841		tr|A0A1C7CYV3|A0A1C7CYV3_MOUSE	Zscan4-ps1	MCG113245, isoform CRA_a OS=Mus musculus GN=Zscan4-ps1 PE=4 SV=1	57.85	0	0	0	0	0	0	4	9	5	9	5	7	9	NF	NF	NF	870000	1600000	560000	560000	0	0	0	1.55357	2.85714	1
	tr|A0A1D9BZF0|A0A1D9BZF0_MOUSE		1	1	15000	0.00321			sp|Q91V92|ACLY_MOUSE	Acly	3	5	180000	0.00828			sp|Q8CI11|GNL3_MOUSE	Gnl3	2	2	18000	0.00216			sp|Q9CYI4|LUC7L_MOUSE	Luc7l	2	3	55000	0.0112			sp|Q923E4|SIR1_MOUSE	Sirt1	3	5	280000	0.0151			tr|E9Q3G8|E9Q3G8_MOUSE	Nup153	3	4	140000	0.0117		sp|Q9R1C7|PR40A_MOUSE	Prpf40a	Pre-mRNA-processing factor 40 homolog A OS=Mus musculus GN=Prpf40a PE=1 SV=1	108.41	0	0	3	4	2	2	4	6	5	7	3	6	7	NF	250000	29000	180000	470000	360000	29000	0	8.62069	1	6.2069	16.2069	12.4138
	sp|Q9DCH4|EIF3F_MOUSE	Eif3f	1	1	4500	0.000944			sp|Q6PR54|RIF1_MOUSE	Rif1	3	5	58000	0.00265			sp|Q9R1C7|PR40A_MOUSE	Prpf40a	2	2	29000	0.0035			tr|Q5RIN0|Q5RIN0_MOUSE	Ncor1	2	3	52000	0.0105			sp|Q9CPN8|IF2B3_MOUSE	Igf2bp3	3	5	170000	0.00918			sp|P43276|H15_MOUSE	Hist1h1b	3	4	530000	0.0459		sp|P14206|RSSA_MOUSE	Rpsa	40S ribosomal protein SA OS=Mus musculus GN=Rpsa PE=1 SV=4	32.82	1	3	4	5	4	6	2	2	2	2	4	6	6	48000	660000	200000	33000	110000	300000	33000	1.45455	20	6.06061	1	3.33333	9.09091
	sp|Q5SFM8|RBM27_MOUSE	Rbm27	1	1	9400	0.00197			sp|Q61510|TRI25_MOUSE	Trim25	3	5	190000	0.00889			sp|P52479|UBP10_MOUSE	Usp10	2	2	27000	0.00327			sp|Q5XJE5|LEO1_MOUSE	Leo1	2	3	29000	0.00595			sp|O09000|NCOA3_MOUSE	Ncoa3	3	5	220000	0.0118			sp|Q3TUF7|YETS2_MOUSE	Yeats2	3	4	89000	0.00765		sp|Q8C735|LIN9_MOUSE	Lin9	Protein lin-9 homolog OS=Mus musculus GN=Lin9 PE=1 SV=2	61.72	2	4	5	8	1	2	2	3	1	3	2	4	8	39000	170000	28000	27000	70000	70000	27000	1.44444	6.2963	1.03704	1	2.59259	2.59259
	sp|Q922P9|GLYR1_MOUSE	Glyr1	1	1	21000	0.00442			sp|O08784|TCOF_MOUSE	Tcof1	3	5	160000	0.0071			sp|P11440|CDK1_MOUSE	Cdk1	2	2	22000	0.00268			sp|Q8CCF0|PRP31_MOUSE	Prpf31	2	3	20000	0.0041			sp|Q9ERF3|WDR61_MOUSE	Wdr61	3	5	73000	0.00398			sp|Q7TSZ8|NACC1_MOUSE	Nacc1	3	4	150000	0.013		sp|Q922P9|GLYR1_MOUSE	Glyr1	Putative oxidoreductase GLYR1 OS=Mus musculus GN=Glyr1 PE=1 SV=1	59.68	1	1	5	8	3	4	2	2	2	3	4	5	8	21000	290000	55000	21000	83000	83000	21000	1	13.8095	2.61905	1	3.95238	3.95238
	sp|Q8C263|SKA3_MOUSE	Ska3	1	1	11000	0.00228			tr|B2RQG2|B2RQG2_MOUSE	Phf3	3	5	180000	0.0084			sp|Q91W50|CSDE1_MOUSE	Csde1	2	2	46000	0.00559			sp|Q9D6F9|TBB4A_MOUSE	Tubb4a	2	3	160000	0.0334			sp|Q99LI5|ZN281_MOUSE	Znf281	3	5	130000	0.00707			sp|Q09XV5|CHD8_MOUSE	Chd8	3	4	42000	0.00362		sp|P20664|PRI1_MOUSE	Prim1	DNA primase small subunit OS=Mus musculus GN=Prim1 PE=1 SV=1	49.26	3	4	4	5	1	1	2	3	3	3	4	7	7	46000	790000	130000	39000	200000	150000	39000	1.17949	20.2564	3.33333	1	5.12821	3.84615
	sp|Q6PDX6|RN220_MOUSE	Rnf220	1	1	6000	0.00125			sp|Q6ZQ58|LARP1_MOUSE	Larp1	3	5	59000	0.00269			sp|Q9D168|INT12_MOUSE	Ints12	2	2	34000	0.00413			sp|O70133|DHX9_MOUSE	Dhx9	2	3	53000	0.0107			sp|Q922K7|NOP2_MOUSE	Nop2	3	5	230000	0.0128			sp|Q9Z1Z2|STRAP_MOUSE	Strap	3	3	66000	0.00564		sp|Q5SU73|COIL_MOUSE	Coil	Coilin OS=Mus musculus GN=Coil PE=1 SV=1	61.88	0	0	5	7	5	9	0	0	3	6	0	0	9	NF	440000	170000	NF	130000	NF	130000	0	3.38462	1.30769	0	1	0
	sp|Q06180|PTN2_MOUSE	Ptpn2	1	1	20000	0.00413			sp|Q9CZX8|RS19_MOUSE	Rps19	3	5	430000	0.0198			sp|Q61699|HS105_MOUSE	Hsph1	2	2	21000	0.00251			sp|Q99PP7|TRI33_MOUSE	Trim33	2	3	51000	0.0103			sp|P40201|CHD1_MOUSE	Chd1	3	5	240000	0.0129			sp|Q8BVY0|RL1D1_MOUSE	Rsl1d1	3	3	230000	0.0196		sp|Q99LE6|ABCF2_MOUSE	Abcf2	ATP-binding cassette sub-family F member 2 OS=Mus musculus GN=Abcf2 PE=1 SV=1	71.74	2	2	3	4	2	2	2	2	4	7	4	5	7	16000	290000	44000	28000	740000	300000	16000	1	18.125	2.75	1.75	46.25	18.75
	tr|Q58E70|Q58E70_MOUSE	Tpm3	1	1	37000	0.00787			sp|Q3UM18|LSG1_MOUSE	Lsg1	3	5	220000	0.00987			sp|P62915|TF2B_MOUSE	Gtf2b	2	2	44000	0.00539			sp|P20664|PRI1_MOUSE	Prim1	2	3	39000	0.00786			sp|A2BE28|LAS1L_MOUSE	Las1l	3	5	150000	0.00832			sp|C0HKD8|MFA1A_MOUSE	Mfap1a	3	3	38000	0.0033		tr|A0A1C7CYU6|A0A1C7CYU6_MOUSE	Zscan4-ps2	Uncharacterized protein OS=Mus musculus GN=Zscan4-ps2 PE=4 SV=1	57.68	0	0	0	0	0	0	3	9	3	7	4	5	9	NF	NF	NF	750000	520000	130000	130000	0	0	0	5.76923	4	1
	tr|B9EKS2|B9EKS2_MOUSE	Kdm3b	1	1	57000	0.0119			sp|Q5DTW7|K1551_MOUSE	Kiaa1551	3	5	240000	0.011			sp|Q8R080|GTSE1_MOUSE	Gtse1	2	2	58000	0.0071			sp|Q9DB77|QCR2_MOUSE	Uqcrc2	2	3	48000	0.00968			sp|Q8JZX4|SPF45_MOUSE	Rbm17	3	5	850000	0.0466			sp|Q9CSU0|RPR1B_MOUSE	Rprd1b	3	3	54000	0.00462		sp|Q8JZX4|SPF45_MOUSE	Rbm17	Splicing factor 45 OS=Mus musculus GN=Rbm17 PE=1 SV=1	45.28	1	2	3	3	0	0	2	3	3	5	5	8	8	26000	260000	NF	140000	850000	690000	26000	1	10	0	5.38462	32.6923	26.5385
	tr|Q9QWX8|Q9QWX8_MOUSE		1	1	16000	0.00342			sp|Q810D6|GRWD1_MOUSE	Grwd1	3	4	70000	0.00319			sp|Q9D0I9|SYRC_MOUSE	Rars	2	2	26000	0.00319			sp|Q99JX7|NXF1_MOUSE	Nxf1	2	3	12000	0.00243			sp|Q03147|CDK7_MOUSE	Cdk7	3	5	240000	0.013			sp|Q8BM75|ARI5B_MOUSE	Arid5b	3	3	92000	0.00788		sp|Q9D168|INT12_MOUSE	Ints12	Integrator complex subunit 12 OS=Mus musculus GN=Ints12 PE=1 SV=1	48.54	4	6	4	7	2	2	0	0	0	0	4	5	7	290000	900000	34000	NF	NF	380000	34000	8.52941	26.4706	1	0	0	11.1765
	sp|Q8VEE4|RFA1_MOUSE	Rpa1	1	1	4900	0.00102			sp|Q9CXG3|PPIL4_MOUSE	Ppil4	3	4	160000	0.00716			sp|Q8C9B9|DIDO1_MOUSE	Dido1	2	2	25000	0.00305			sp|Q60759|GCDH_MOUSE	Gcdh	2	3	23000	0.00464			sp|Q9DCH4|EIF3F_MOUSE	Eif3f	3	4	150000	0.00837			sp|Q8VHK9|DHX36_MOUSE	Dhx36	3	3	28000	0.00244		sp|Q8VHK9|DHX36_MOUSE	Dhx36	ATP-dependent RNA helicase DHX36 OS=Mus musculus GN=Dhx36 PE=1 SV=2	113.81	0	0	5	7	1	2	1	2	3	5	3	3	7	NF	150000	13000	10000	73000	28000	10000	0	15	1.3	1	7.3	2.8
	sp|P23881|TCEA3_MOUSE	Tcea3	1	1	15000	0.00322			sp|Q8BG32|PSD11_MOUSE	Psmd11	3	4	190000	0.00884			sp|Q8CH18|CCAR1_MOUSE	Ccar1	2	2	28000	0.00346			sp|P53762|ARNT_MOUSE	Arnt	2	3	68000	0.0137			sp|Q80WE4|KI20B_MOUSE	Kif20b	3	4	150000	0.00808			sp|P52431|DPOD1_MOUSE	Pold1	3	3	110000	0.00923		sp|Q9R1C0|TAF7_MOUSE	Taf7	Transcription initiation factor TFIID subunit 7 OS=Mus musculus GN=Taf7 PE=1 SV=1	39.1	0	0	4	5	0	0	3	4	3	6	2	4	6	NF	200000	NF	100000	310000	98000	98000	0	2.04082	0	1.02041	3.16327	1
	sp|P62242|RS8_MOUSE	Rps8	1	1	11000	0.00231			sp|Q6P5B0|RRP12_MOUSE	Rrp12	3	4	130000	0.00576			sp|Q8BWW4|LARP4_MOUSE	Larp4	2	2	56000	0.00678			sp|Q501J6|DDX17_MOUSE	Ddx17	2	3	31000	0.00638			sp|Q9ERU9|RBP2_MOUSE	Ranbp2	3	4	310000	0.0167			sp|Q922K7|NOP2_MOUSE	Nop2	3	3	97000	0.00835		sp|P21107|TPM3_MOUSE	Tpm3	Tropomyosin alpha-3 chain OS=Mus musculus GN=Tpm3 PE=1 SV=3	32.97	4	8	2	3	5	8	0	0	0	0	0	0	8	320000	280000	1000000	NF	NF	NF	280000	1.14286	1	3.57143	0	0	0
	sp|P14685|PSMD3_MOUSE	Psmd3	1	1	7700	0.00161			sp|Q8BP47|SYNC_MOUSE	Nars	3	4	92000	0.00419			sp|Q922Q8|LRC59_MOUSE	Lrrc59	2	2	17000	0.00202			sp|Q91YE7|RBM5_MOUSE	Rbm5	2	3	80000	0.0162			sp|O35654|DPOD2_MOUSE	Pold2	3	4	250000	0.0134			sp|Q91VR2|ATPG_MOUSE	Atp5c1	3	3	190000	0.0162		sp|Q03147|CDK7_MOUSE	Cdk7	Cyclin-dependent kinase 7 OS=Mus musculus GN=Cdk7 PE=1 SV=2	38.94	0	0	4	6	1	1	2	3	3	5	2	4	6	NF	260000	11000	20000	240000	49000	11000	0	23.6364	1	1.81818	21.8182	4.45455
	sp|Q91WE2|F192A_MOUSE	Fam192a	1	1	6500	0.00135			sp|Q8VHR5|P66B_MOUSE	Gatad2b	3	4	330000	0.0149			sp|Q9JLQ0|CD2AP_MOUSE	Cd2ap	2	2	20000	0.00245			sp|Q8CG47|SMC4_MOUSE	Smc4	2	3	30000	0.00605			sp|P80317|TCPZ_MOUSE	Cct6a	3	4	180000	0.00964			sp|P56960|EXOSX_MOUSE	Exosc10	3	3	23000	0.00198		sp|Q8BMS1|ECHA_MOUSE	Hadha	Trifunctional enzyme subunit alpha, mitochondrial OS=Mus musculus GN=Hadha PE=1 SV=1	82.62	0	0	3	5	0	0	1	1	4	6	5	6	6	NF	140000	NF	2900	300000	160000	2900	0	48.2759	0	1	103.448	55.1724
	sp|Q99LF4|RTCB_MOUSE	Rtcb	1	1	9900	0.00209			sp|Q8R0L9|TADA3_MOUSE	Tada3	3	4	94000	0.00432			sp|Q8BZH4|POGZ_MOUSE	Pogz	2	2	23000	0.0028			sp|Q80ZW0|STK35_MOUSE	Stk35	2	3	43000	0.00877			sp|Q61699|HS105_MOUSE	Hsph1	3	4	360000	0.0194			sp|Q8CG47|SMC4_MOUSE	Smc4	3	3	61000	0.00521		sp|Q60759|GCDH_MOUSE	Gcdh	Glutaryl-CoA dehydrogenase, mitochondrial OS=Mus musculus GN=Gcdh PE=1 SV=2	48.57	0	0	0	0	0	0	2	3	3	7	4	8	8	NF	NF	NF	23000	390000	370000	23000	0	0	0	1	16.9565	16.087
	sp|Q62261|SPTB2_MOUSE	Sptbn1	1	1	5400	0.00113			sp|Q80U70|SUZ12_MOUSE	Suz12	3	4	200000	0.00912			sp|P26369|U2AF2_MOUSE	U2af2	2	2	29000	0.00349			sp|A2AKX3|SETX_MOUSE	Setx	2	3	31000	0.00636			sp|Q9D0F6|RFC5_MOUSE	Rfc5	3	4	140000	0.0074			sp|Q8BG81|PDIP3_MOUSE	Poldip3	3	3	87000	0.00746		sp|Q8R3N1|NOP14_MOUSE	Nop14	Nucleolar protein 14 OS=Mus musculus GN=Nop14 PE=1 SV=2	98.71	0	0	1	2	0	0	1	2	3	7	5	7	7	NF	16000	NF	28000	250000	230000	16000	0	1	0	1.75	15.625	14.375
	sp|P17918|PCNA_MOUSE	Pcna	1	1	12000	0.00258			sp|Q9QXX4|CMC2_MOUSE	Slc25a13	3	4	91000	0.00416			sp|Q6DFW4|NOP58_MOUSE	Nop58	2	2	31000	0.00383			sp|Q8BWW4|LARP4_MOUSE	Larp4	2	3	15000	0.00314			sp|Q8K305|NSL1_MOUSE	Nsl1	3	4	66000	0.00359			sp|Q9D0F6|RFC5_MOUSE	Rfc5	3	3	50000	0.00429		sp|Q9WV54|ASAH1_MOUSE	Asah1	Acid ceramidase OS=Mus musculus GN=Asah1 PE=1 SV=1	44.64	3	3	0	0	5	8	2	3	2	4	0	0	8	24000	NF	150000	18000	89000	NF	18000	1.33333	0	8.33333	1	4.94444	0
	sp|P70290|EM55_MOUSE	Mpp1	1	1	11000	0.00226			sp|O70551|SRPK1_MOUSE	Srpk1	3	4	91000	0.00418			sp|Q3TWW8|SRSF6_MOUSE	Srsf6	2	2	200000	0.0243			sp|P43275|H11_MOUSE	Hist1h1a	2	3	50000	0.0102			sp|Q9Z204|HNRPC_MOUSE	Hnrnpc	3	4	240000	0.0131			sp|Q3UKJ7|SMU1_MOUSE	Smu1	3	3	140000	0.0117		sp|P07901|HS90A_MOUSE	Hsp90aa1	Heat shock protein HSP 90-alpha OS=Mus musculus GN=Hsp90aa1 PE=1 SV=4	84.73	1	1	1	2	2	3	2	3	2	3	4	5	5	11000	340000	73000	140000	250000	410000	11000	1	30.9091	6.63636	12.7273	22.7273	37.2727
	sp|Q9DBE9|SPB1_MOUSE	Ftsj3	1	1	3700	0.000768			sp|Q99LE6|ABCF2_MOUSE	Abcf2	3	4	290000	0.0132			sp|Q7TQK0|CCNT2_MOUSE	Ccnt2	2	2	21000	0.00261			sp|P63154|CRNL1_MOUSE	Crnkl1	2	3	38000	0.00761			sp|Q9R0Q4|MO4L2_MOUSE	Morf4l2	3	4	340000	0.0188			tr|Q99LF8|Q99LF8_MOUSE	Pabpc4	3	3	220000	0.0193		sp|P46935|NEDD4_MOUSE	Nedd4	E3 ubiquitin-protein ligase NEDD4 OS=Mus musculus GN=Nedd4 PE=1 SV=3	102.64	0	0	3	3	0	0	4	5	4	6	2	3	6	NF	47000	NF	52000	140000	38000	38000	0	1.23684	0	1.36842	3.68421	1
	sp|P62141|PP1B_MOUSE	Ppp1cb	1	1	11000	0.00227			sp|P80315|TCPD_MOUSE	Cct4	3	4	180000	0.0084			sp|O88532|ZFR_MOUSE	Zfr	2	2	35000	0.00421			tr|B1AVB1|B1AVB1_MOUSE	Scml2	2	3	140000	0.0293			sp|P32233|DRG1_MOUSE	Drg1	3	4	150000	0.00793			sp|P33610|PRI2_MOUSE	Prim2	3	3	53000	0.00452		sp|Q99LI5|ZN281_MOUSE	Znf281	Zinc finger protein 281 OS=Mus musculus GN=Znf281 PE=1 SV=1	96.62	0	0	4	5	3	5	0	0	3	5	2	2	5	NF	91000	47000	NF	130000	41000	41000	0	2.21951	1.14634	0	3.17073	1
	sp|P52480|KPYM_MOUSE	Pkm	1	1	7500	0.00157			sp|Q8BJS8|MTBP_MOUSE	Mtbp	3	4	95000	0.00433			sp|Q8BMJ2|SYLC_MOUSE	Lars	2	2	27000	0.00324			sp|Q6P1F6|2ABA_MOUSE	Ppp2r2a	2	3	53000	0.0108			sp|Q8VDJ3|VIGLN_MOUSE	Hdlbp	3	4	100000	0.00555			sp|Q91YQ5|RPN1_MOUSE	Rpn1	3	3	72000	0.00623		sp|Q1PSW8|LIN41_MOUSE	Trim71	E3 ubiquitin-protein ligase TRIM71 OS=Mus musculus GN=Trim71 PE=1 SV=1	92	1	2	5	6	1	1	1	1	2	3	3	4	6	7700	300000	8700	5500	300000	170000	5500	1.4	54.5455	1.58182	1	54.5455	30.9091
	sp|Q9D8N0|EF1G_MOUSE	Eef1g	1	1	16000	0.00342			sp|Q9R1C7|PR40A_MOUSE	Prpf40a	3	4	250000	0.0115			sp|Q9WVJ2|PSD13_MOUSE	Psmd13	2	2	23000	0.00277			sp|Q9CPN8|IF2B3_MOUSE	Igf2bp3	2	3	15000	0.00304			sp|Q63943|MEF2D_MOUSE	Mef2d	3	4	300000	0.0163			sp|P62918|RL8_MOUSE	Rpl8	3	3	150000	0.013		sp|Q61539|ERR2_MOUSE	Esrrb	Steroid hormone receptor ERR2 OS=Mus musculus GN=Esrrb PE=1 SV=2	48.3	3	4	4	6	3	4	0	0	2	3	0	0	6	31000	240000	80000	NF	66000	NF	31000	1	7.74194	2.58065	0	2.12903	0
	sp|Q9EPU0|RENT1_MOUSE	Upf1	1	1	6900	0.00146			sp|Q91WN1|DNJC9_MOUSE	Dnajc9	3	4	280000	0.013			sp|P63154|CRNL1_MOUSE	Crnkl1	2	2	15000	0.00178			sp|Q9CSU0|RPR1B_MOUSE	Rprd1b	2	3	44000	0.00902			sp|Q99KG3|RBM10_MOUSE	Rbm10	3	4	220000	0.012			sp|P97760|RPB3_MOUSE	Polr2c	3	3	110000	0.00906		sp|Q9ERG0|LIMA1_MOUSE	Lima1	LIM domain and actin-binding protein 1 OS=Mus musculus GN=Lima1 PE=1 SV=3	84.01	5	8	1	1	4	7	0	0	0	0	0	0	8	300000	33000	400000	NF	NF	NF	33000	9.09091	1	12.1212	0	0	0
	sp|P63037|DNJA1_MOUSE	Dnaja1	1	1	2900	0.000609			sp|Q9QYJ0|DNJA2_MOUSE	Dnaja2	3	4	160000	0.00741			sp|Q5SFM8|RBM27_MOUSE	Rbm27	2	2	24000	0.00291			tr|Q8BVY4|Q8BVY4_MOUSE	Supt3	2	3	23000	0.00464			sp|P52431|DPOD1_MOUSE	Pold1	3	4	300000	0.0163			sp|Q91V92|ACLY_MOUSE	Acly	3	3	26000	0.00222		sp|Q9DCD2|SYF1_MOUSE	Xab2	Pre-mRNA-splicing factor SYF1 OS=Mus musculus GN=Xab2 PE=1 SV=1	99.92	0	0	2	3	0	0	1	2	4	7	3	4	7	NF	63000	NF	21000	160000	54000	21000	0	3	0	1	7.61905	2.57143
	sp|Q9DBG5|PLIN3_MOUSE	Plin3	1	1	14000	0.00284			sp|Q8BIW1|PRUN1_MOUSE	Prune1	3	4	50000	0.00229			sp|Q66JQ7|KNL1_MOUSE	Knl1	2	2	18000	0.00225			sp|P43276|H15_MOUSE	Hist1h1b	2	3	200000	0.0403			sp|P28656|NP1L1_MOUSE	Nap1l1	3	4	290000	0.0159			sp|P97310|MCM2_MOUSE	Mcm2	3	3	140000	0.0122		sp|P32233|DRG1_MOUSE	Drg1	Developmentally-regulated GTP-binding protein 1 OS=Mus musculus GN=Drg1 PE=1 SV=1	40.49	1	1	5	6	0	0	3	3	3	4	2	2	6	13000	270000	NF	32000	150000	52000	13000	1	20.7692	0	2.46154	11.5385	4
	sp|Q8QZR7|PDK1L_MOUSE	Pdik1l	1	1	7400	0.00155			sp|Q91VR2|ATPG_MOUSE	Atp5c1	3	4	400000	0.0184			sp|Q9QYJ3|DNJB1_MOUSE	Dnajb1	2	2	49000	0.00595			sp|Q9WVL5|MORC1_MOUSE	Morc1	2	3	60000	0.0121			sp|Q6PR54|RIF1_MOUSE	Rif1	3	4	91000	0.00498			sp|Q9DBE9|SPB1_MOUSE	Ftsj3	3	3	54000	0.0046		sp|Q9DAW6|PRP4_MOUSE	Prpf4	U4/U6 small nuclear ribonucleoprotein Prp4 OS=Mus musculus GN=Prpf4 PE=1 SV=1	58.33	1	1	5	5	1	1	1	3	1	1	3	5	5	8600	250000	43000	59000	28000	160000	8600	1	29.0698	5	6.86047	3.25581	18.6047
	tr|Q3UMT8|Q3UMT8_MOUSE	Hnrnpr	1	1	7200	0.0015			sp|Q7TSZ8|NACC1_MOUSE	Nacc1	3	4	200000	0.00899			sp|Q8CFI7|RPB2_MOUSE	Polr2b	2	2	22000	0.00269			sp|O35129|PHB2_MOUSE	Phb2	2	3	32000	0.00649			sp|P62702|RS4X_MOUSE	Rps4x	3	4	400000	0.0217			sp|P60229|EIF3E_MOUSE	Eif3e	3	3	110000	0.0098		sp|P97760|RPB3_MOUSE	Polr2c	DNA-directed RNA polymerase II subunit RPB3 OS=Mus musculus GN=Polr2c PE=1 SV=2	31.42	0	0	0	0	0	0	5	7	4	6	3	3	7	NF	NF	NF	130000	340000	110000	110000	0	0	0	1.18182	3.09091	1
	sp|Q9DAW6|PRP4_MOUSE	Prpf4	1	1	8600	0.00181			sp|Q9Z0N2|IF2H_MOUSE	Eif2s3y	3	4	530000	0.0243			sp|P68373|TBA1C_MOUSE	Tuba1c	1	5	760000	0.0922			sp|Q6NZF1|ZC11A_MOUSE	Zc3h11a	2	3	110000	0.0231			sp|Q9WV02|RBMX_MOUSE	Rbmx	3	4	290000	0.0157			sp|P58252|EF2_MOUSE	Eef2	2	8	110000	0.00962		sp|Q99J95|CDK9_MOUSE	Cdk9	Cyclin-dependent kinase 9 OS=Mus musculus GN=Cdk9 PE=1 SV=1	42.73	0	0	2	2	0	0	1	1	3	7	3	6	7	NF	65000	NF	5400	350000	190000	5400	0	12.037	0	1	64.8148	35.1852
	sp|Q8CIG8|ANM5_MOUSE	Prmt5	1	1	10000	0.00213			sp|Q3TUF7|YETS2_MOUSE	Yeats2	3	4	68000	0.00311			tr|Q58E70|Q58E70_MOUSE	Tpm3	1	5	770000	0.0944			sp|Q9CU65|ZMYM2_MOUSE	Zmym2	2	3	25000	0.00499			sp|Q8CH18|CCAR1_MOUSE	Ccar1	3	4	210000	0.0116			sp|Q9D902|T2EB_MOUSE	Gtf2e2	2	7	680000	0.0586		sp|Q3TUF7|YETS2_MOUSE	Yeats2	YEATS domain-containing protein 2 OS=Mus musculus GN=Yeats2 PE=1 SV=2	148.86	0	0	3	4	0	0	4	5	3	3	3	4	5	NF	68000	NF	46000	76000	89000	46000	0	1.47826	0	1	1.65217	1.93478
	sp|O35286|DHX15_MOUSE	Dhx15	1	1	3400	0.000705			sp|Q8BJW6|EIF2A_MOUSE	Eif2a	3	4	120000	0.00538			tr|Q8R5L1|Q8R5L1_MOUSE	C1qbp	1	4	5400000	0.65			sp|Q8JZX4|SPF45_MOUSE	Rbm17	2	3	140000	0.0286			sp|P70700|RPA2_MOUSE	Polr1b	3	4	180000	0.00957			sp|P17879|HS71B_MOUSE	Hspa1b	2	7	4200000	0.36		sp|Q9QWT9|KIFC1_MOUSE	Kifc1	Kinesin-like protein KIFC1 OS=Mus musculus GN=Kifc1 PE=1 SV=2	74.11	2	2	5	7	1	2	2	2	2	2	1	1	7	120000	860000	320000	190000	600000	230000	120000	1	7.16667	2.66667	1.58333	5	1.91667
	sp|P61965|WDR5_MOUSE	Wdr5	1	1	15000	0.00316			sp|Q61321|SIX4_MOUSE	Six4	3	4	100000	0.00474			tr|A0A1D9BZF0|A0A1D9BZF0_MOUSE		1	3	210000	0.0251			sp|Q8C735|LIN9_MOUSE	Lin9	2	3	27000	0.0055			sp|Q810V0|MPP10_MOUSE	Mphosph10	3	4	35000	0.0019			sp|Q9ESX5|DKC1_MOUSE	Dkc1	2	6	68000	0.00581		sp|P54775|PRS6B_MOUSE	Psmc4	26S protease regulatory subunit 6B OS=Mus musculus GN=Psmc4 PE=1 SV=2	47.38	0	0	2	4	0	0	3	3	3	3	3	5	5	NF	76000	NF	37000	100000	100000	37000	0	2.05405	0	1	2.7027	2.7027
	sp|Q00422|GABPA_MOUSE	Gabpa	1	1	22000	0.00468			sp|Q9JHJ0|TMOD3_MOUSE	Tmod3	3	4	160000	0.00739			tr|B2RQA7|B2RQA7_MOUSE	Ncapg	1	3	39000	0.00474			sp|Q03147|CDK7_MOUSE	Cdk7	2	3	20000	0.00397			sp|Q6P1F6|2ABA_MOUSE	Ppp2r2a	3	4	210000	0.0116			tr|Q3UMT8|Q3UMT8_MOUSE	Hnrnpr	2	5	63000	0.00539		sp|Q91V92|ACLY_MOUSE	Acly	ATP-citrate synthase OS=Mus musculus GN=Acly PE=1 SV=1	119.65	0	0	3	5	0	0	2	4	3	3	3	3	5	NF	180000	NF	100000	170000	26000	26000	0	6.92308	0	3.84615	6.53846	1
	sp|Q8CGZ0|CHERP_MOUSE	Cherp	1	1	13000	0.00272			sp|Q9WVL5|MORC1_MOUSE	Morc1	3	4	130000	0.00612			sp|Q9D1L0|CHCH2_MOUSE	Chchd2	1	3	220000	0.027			sp|Q91YR7|PRP6_MOUSE	Prpf6	2	3	38000	0.00771			sp|Q8CGF7|TCRG1_MOUSE	Tcerg1	3	4	350000	0.0189			sp|Q8BFR5|EFTU_MOUSE	Tufm	2	5	65000	0.00562		sp|P33611|DPOA2_MOUSE	Pola2	DNA polymerase alpha subunit B OS=Mus musculus GN=Pola2 PE=1 SV=2	66.17	0	0	5	6	0	0	2	2	3	5	1	1	6	NF	260000	NF	13000	130000	13000	13000	0	20	0	1	10	1
	sp|Q5SF07|IF2B2_MOUSE	Igf2bp2	1	1	11000	0.00222			tr|Q3U0X6|Q3U0X6_MOUSE	Zfp217	3	3	89000	0.00408			sp|Q8K2T8|PAF1_MOUSE	Paf1	1	3	9700	0.00118			sp|Q04750|TOP1_MOUSE	Top1	2	3	58000	0.0118			tr|Q921K2|Q921K2_MOUSE	Parp1	3	4	730000	0.0401			sp|P97477|AURKA_MOUSE	Aurka	2	5	170000	0.0146		sp|Q8C796|RCOR2_MOUSE	Rcor2	REST corepressor 2 OS=Mus musculus GN=Rcor2 PE=1 SV=1	57.87	0	0	4	7	0	0	0	0	2	3	3	4	7	NF	240000	NF	NF	130000	54000	54000	0	4.44444	0	0	2.40741	1
	sp|Q80WE4|KI20B_MOUSE	Kif20b	1	1	5600	0.00118			sp|P62334|PRS10_MOUSE	Psmc6	3	3	140000	0.00622			sp|Q80W00|PP1RA_MOUSE	Ppp1r10	1	3	33000	0.00398			sp|Q9WV54|ASAH1_MOUSE	Asah1	2	3	18000	0.00363			sp|Q6ZQ58|LARP1_MOUSE	Larp1	3	4	160000	0.0088			sp|P63330|PP2AA_MOUSE	Ppp2ca	2	5	140000	0.0122		sp|Q8BG81|PDIP3_MOUSE	Poldip3	Polymerase delta-interacting protein 3 OS=Mus musculus GN=Poldip3 PE=1 SV=1	46.1	1	1	5	6	0	0	1	1	3	3	3	3	6	13000	280000	NF	15000	110000	87000	13000	1	21.5385	0	1.15385	8.46154	6.69231
	sp|Q8BY71|HAT1_MOUSE	Hat1	1	1	18000	0.00385			sp|Q8BVY0|RL1D1_MOUSE	Rsl1d1	3	3	200000	0.00936			sp|P70168|IMB1_MOUSE	Kpnb1	1	3	39000	0.00481			sp|Q922K7|NOP2_MOUSE	Nop2	2	3	51000	0.0103			sp|Q9QZH3|PPIE_MOUSE	Ppie	3	4	240000	0.013			sp|Q9CX86|ROA0_MOUSE	Hnrnpa0	2	5	690000	0.0596		sp|Q8JZM7|CDC73_MOUSE	Cdc73	Parafibromin OS=Mus musculus GN=Cdc73 PE=1 SV=1	60.54	0	0	2	5	0	0	2	2	0	0	4	7	7	NF	74000	NF	23000	NF	200000	23000	0	3.21739	0	1	0	8.69565
	sp|Q7TNE3|SPAG7_MOUSE	Spag7	1	1	16000	0.0033			sp|Q8VCD7|KDM4C_MOUSE	Kdm4c	3	3	120000	0.00566			sp|Q9DBG3|AP2B1_MOUSE	Ap2b1	1	3	24000	0.00289			sp|Q8VEE4|RFA1_MOUSE	Rpa1	2	2	24000	0.00495			sp|A3KFM7|CHD6_MOUSE	Chd6	3	4	280000	0.0155			sp|Q810D6|GRWD1_MOUSE	Grwd1	2	5	40000	0.00342		sp|Q07832|PLK1_MOUSE	Plk1	Serine/threonine-protein kinase PLK1 OS=Mus musculus GN=Plk1 PE=1 SV=2	68.26	0	0	1	1	0	0	3	4	3	4	4	5	5	NF	34000	NF	53000	200000	150000	34000	0	1	0	1.55882	5.88235	4.41176
	sp|P61982|1433G_MOUSE	Ywhag	1	1	8600	0.00181			sp|Q91ZW3|SMCA5_MOUSE	Smarca5	3	3	100000	0.0047			sp|O70456|1433S_MOUSE	Sfn	1	3	38000	0.00459			sp|P33609|DPOLA_MOUSE	Pola1	2	2	18000	0.00361			sp|Q501J6|DDX17_MOUSE	Ddx17	3	4	230000	0.0123			sp|Q6P5B0|RRP12_MOUSE	Rrp12	2	5	240000	0.021		tr|Q99LF8|Q99LF8_MOUSE	Pabpc4	Polyadenylate-binding protein OS=Mus musculus GN=Pabpc4 PE=2 SV=1	72.17	1	1	0	0	0	0	4	4	4	5	3	3	5	10000	NF	NF	57000	360000	220000	10000	1	0	0	5.7	36	22
	sp|Q8K3F7|TDH_MOUSE	Tdh	1	1	8700	0.00183			sp|Q64331|MYO6_MOUSE	Myo6	3	3	75000	0.00345			tr|Q792Z1|Q792Z1_MOUSE	Try10	1	3	1500000	0.19			sp|E9Q5G3|KIF23_MOUSE	Kif23	2	2	27000	0.00537			sp|Q922Q8|LRC59_MOUSE	Lrrc59	3	4	210000	0.0116			sp|Q9CY58|PAIRB_MOUSE	Serbp1	2	4	180000	0.0159		sp|P97929|BRCA2_MOUSE	Brca2	Breast cancer type 2 susceptibility protein homolog OS=Mus musculus GN=Brca2 PE=1 SV=2	370.43	0	0	0	0	4	4	4	5	3	3	0	0	5	NF	NF	50000	69000	87000	NF	50000	0	0	1	1.38	1.74	0
	sp|Q99JI4|PSMD6_MOUSE	Psmd6	1	1	3200	0.000675			sp|Q6DFW4|NOP58_MOUSE	Nop58	3	3	55000	0.00254			sp|P62869|ELOB_MOUSE	Elob	1	3	290000	0.0356			sp|Q99LH1|NOG2_MOUSE	Gnl2	2	2	18000	0.00358			sp|Q66JQ7|KNL1_MOUSE	Knl1	3	4	140000	0.00741			sp|P62996|TRA2B_MOUSE	Tra2b	2	4	120000	0.0107		sp|Q8VCD5|MED17_MOUSE	Med17	Mediator of RNA polymerase II transcription subunit 17 OS=Mus musculus GN=Med17 PE=1 SV=1	72.42	0	0	5	7	0	0	0	0	3	5	0	0	7	NF	220000	NF	NF	140000	NF	140000	0	1.57143	0	0	1	0
	sp|Q9Z0U1|ZO2_MOUSE	Tjp2	1	1	2500	0.000521			sp|P48962|ADT1_MOUSE	Slc25a4	3	3	160000	0.00749			tr|Q9D9G7|Q9D9G7_MOUSE	1700074P13Rik	1	3	450000	0.0546			sp|A2AGT5|CKAP5_MOUSE	Ckap5	2	2	9900	0.00201			sp|Q80U70|SUZ12_MOUSE	Suz12	3	4	330000	0.018			sp|O70551|SRPK1_MOUSE	Srpk1	2	4	100000	0.00875		sp|A2BE28|LAS1L_MOUSE	Las1l	Ribosomal biogenesis protein LAS1L OS=Mus musculus GN=Las1l PE=1 SV=1	89.36	0	0	4	5	0	0	0	0	3	5	1	2	5	NF	210000	NF	NF	150000	53000	53000	0	3.96226	0	0	2.83019	1
	sp|Q91VR5|DDX1_MOUSE	Ddx1	1	1	9100	0.00192			sp|Q923D5|WBP11_MOUSE	Wbp11	3	3	120000	0.00561			sp|Q9D0P7|PSRC1_MOUSE	Psrc1	1	3	42000	0.00512			sp|Q8CHY6|P66A_MOUSE	Gatad2a	2	2	39000	0.00796			sp|B2RQC6|PYR1_MOUSE	Cad	3	4	82000	0.0045			sp|Q63943|MEF2D_MOUSE	Mef2d	2	4	110000	0.00915		sp|P70700|RPA2_MOUSE	Polr1b	DNA-directed RNA polymerase I subunit RPA2 OS=Mus musculus GN=Polr1b PE=1 SV=2	128.13	0	0	0	0	0	0	2	4	3	4	2	3	4	NF	NF	NF	92000	180000	80000	80000	0	0	0	1.15	2.25	1
	sp|P68372|TBB4B_MOUSE	Tubb4b	1	1	100000	0.0216			sp|O08810|U5S1_MOUSE	Eftud2	3	3	100000	0.00479			sp|O70251|EF1B_MOUSE	Eef1b	1	2	49000	0.00594			sp|Q8K4B0|MTA1_MOUSE	Mta1	2	2	31000	0.0063			sp|Q07832|PLK1_MOUSE	Plk1	3	4	200000	0.0107			sp|O54833|CSK22_MOUSE	Csnk2a2	2	4	26000	0.00228		sp|Q9Z103|ADNP_MOUSE	Adnp	Activity-dependent neuroprotector homeobox protein OS=Mus musculus GN=Adnp PE=1 SV=2	124.23	0	0	4	4	1	1	2	2	1	2	1	2	4	NF	300000	8800	25000	59000	42000	8800	0	34.0909	1	2.84091	6.70455	4.77273
	sp|Q05CL8|LARP7_MOUSE	Larp7	1	1	12000	0.00249			sp|Q8CG48|SMC2_MOUSE	Smc2	3	3	110000	0.00493			tr|Q91VT0|Q91VT0_MOUSE	Pold1	1	2	85000	0.0104			sp|Q60960|IMA5_MOUSE	Kpna1	2	2	14000	0.00278			sp|P62918|RL8_MOUSE	Rpl8	3	4	360000	0.0195			sp|P47757|CAPZB_MOUSE	Capzb	2	4	410000	0.0356		sp|Q99KP6|PRP19_MOUSE	Prpf19	Pre-mRNA-processing factor 19 OS=Mus musculus GN=Prpf19 PE=1 SV=1	55.2	0	0	2	2	1	1	3	3	0	0	3	5	5	NF	150000	15000	59000	NF	360000	15000	0	10	1	3.93333	0	24
	sp|P32233|DRG1_MOUSE	Drg1	1	1	13000	0.00264			sp|P53762|ARNT_MOUSE	Arnt	3	3	180000	0.00832			tr|E9PVU0|E9PVU0_MOUSE	Myo6	1	2	64000	0.00781			sp|P14206|RSSA_MOUSE	Rpsa	2	2	33000	0.00675			sp|Q0VBD2|MCM10_MOUSE	Mcm10	3	3	48000	0.0026			sp|P17225|PTBP1_MOUSE	Ptbp1	2	4	86000	0.00741		sp|Q8R1B4|EIF3C_MOUSE	Eif3c	Eukaryotic translation initiation factor 3 subunit C OS=Mus musculus GN=Eif3c PE=1 SV=1	105.46	0	0	0	0	0	0	1	2	4	5	2	3	5	NF	NF	NF	26000	180000	55000	26000	0	0	0	1	6.92308	2.11538
	sp|Q91W50|CSDE1_MOUSE	Csde1	1	1	15000	0.00313			sp|P46935|NEDD4_MOUSE	Nedd4	3	3	47000	0.00213			sp|O35326|SRSF5_MOUSE	Srsf5	1	2	78000	0.00952			sp|Q8BY71|HAT1_MOUSE	Hat1	2	2	51000	0.0103			sp|Q0P678|ZCH18_MOUSE	Zc3h18	3	3	110000	0.0059			sp|Q99PM3|TF2AA_MOUSE	Gtf2a1	2	4	71000	0.00607		sp|Q80U70|SUZ12_MOUSE	Suz12	Polycomb protein Suz12 OS=Mus musculus GN=Suz12 PE=1 SV=2	82.97	1	1	3	4	0	0	0	0	3	4	1	1	4	19000	200000	NF	NF	330000	71000	19000	1	10.5263	0	0	17.3684	3.73684
	sp|Q9EP97|SENP3_MOUSE	Senp3	1	1	7400	0.00155			sp|Q922K7|NOP2_MOUSE	Nop2	3	3	130000	0.00601			sp|P80316|TCPE_MOUSE	Cct5	1	2	39000	0.0047			sp|Q05CL8|LARP7_MOUSE	Larp7	2	2	23000	0.00469			sp|Q8BP47|SYNC_MOUSE	Nars	3	3	360000	0.0196			sp|Q9JKB3|YBOX3_MOUSE	Ybx3	2	4	340000	0.0292		sp|P47963|RL13_MOUSE	Rpl13	60S ribosomal protein L13 OS=Mus musculus GN=Rpl13 PE=1 SV=3	24.29	1	1	5	6	2	3	0	0	0	0	0	0	6	33000	1100000	120000	NF	NF	NF	33000	1	33.3333	3.63636	0	0	0
	sp|Q8C1D8|IWS1_MOUSE	Iws1	1	1	13000	0.00275			sp|Q3UMC0|SPAT5_MOUSE	Spata5	3	3	55000	0.00251			sp|Q8BFQ4|WDR82_MOUSE	Wdr82	1	2	23000	0.0028			sp|P70388|RAD50_MOUSE	Rad50	2	2	28000	0.00565			sp|Q91VR5|DDX1_MOUSE	Ddx1	3	3	990000	0.054			sp|Q6NVF9|CPSF6_MOUSE	Cpsf6	2	4	42000	0.00361		sp|Q9DBY8|NVL_MOUSE	Nvl	Nuclear valosin-containing protein-like OS=Mus musculus GN=Nvl PE=1 SV=1	94.42	0	0	5	5	1	1	0	0	1	1	1	2	5	NF	160000	19000	NF	63000	75000	19000	0	8.42105	1	0	3.31579	3.94737
	tr|D3Z0M9|D3Z0M9_MOUSE	Ddx23	1	1	7200	0.00152			sp|Q8BK63|KC1A_MOUSE	Csnk1a1	3	3	92000	0.0042			sp|Q8BJL1|FBX30_MOUSE	Fbxo30	1	2	27000	0.00331			sp|O09000|NCOA3_MOUSE	Ncoa3	2	2	23000	0.00463			tr|V9H0W7|V9H0W7_MOUSE	pro-pol-dUTPase	3	3	250000	0.0136			sp|Q9R1C0|TAF7_MOUSE	Taf7	2	4	98000	0.00844		sp|P57784|RU2A_MOUSE	Snrpa1	U2 small nuclear ribonucleoprotein A' OS=Mus musculus GN=Snrpa1 PE=1 SV=2	28.34	0	0	5	8	1	1	0	0	0	0	0	0	8	NF	1100000	39000	NF	NF	NF	39000	0	28.2051	1	0	0	0
	sp|Q9D6Z1|NOP56_MOUSE	Nop56	1	1	8400	0.00177			sp|P97386|DNLI3_MOUSE	Lig3	3	3	91000	0.00418			sp|Q6NSQ7|LTV1_MOUSE	Ltv1	1	2	12000	0.00151			sp|Q9WUK4|RFC2_MOUSE	Rfc2	2	2	34000	0.00684			sp|Q9CPS7|PNO1_MOUSE	Pno1	3	3	61000	0.00335			sp|G5E8G2|U17PD_MOUSE	Usp17ld	2	4	120000	0.00994		sp|P56960|EXOSX_MOUSE	Exosc10	Exosome component 10 OS=Mus musculus GN=Exosc10 PE=1 SV=2	100.88	0	0	0	0	0	0	0	0	4	5	3	3	5	NF	NF	NF	NF	91000	23000	23000	0	0	0	0	3.95652	1
	sp|Q8CGC4|LS14B_MOUSE	Lsm14b	1	1	14000	0.00294			sp|Q69ZX6|MOR2A_MOUSE	Morc2a	3	3	170000	0.00779			sp|P70288|HDAC2_MOUSE	Hdac2	1	2	61000	0.00747			sp|O70311|NMT2_MOUSE	Nmt2	2	2	17000	0.0034			sp|Q9CU62|SMC1A_MOUSE	Smc1a	3	3	120000	0.00633			sp|P28656|NP1L1_MOUSE	Nap1l1	2	4	260000	0.0224		sp|Q8R2K4|TAF6L_MOUSE	Taf6l	TAF6-like RNA polymerase II p300/CBP-associated factor-associated factor 65 kDa subunit 6L OS=Mus musculus GN=Taf6l PE=1 SV=1	67.19	0	0	4	4	0	0	2	2	1	1	1	1	4	NF	200000	NF	15000	23000	12000	12000	0	16.6667	0	1.25	1.91667	1
	sp|P70372|ELAV1_MOUSE	Elavl1	1	1	13000	0.00275			sp|Q04750|TOP1_MOUSE	Top1	3	3	290000	0.0132			sp|Q60972|RBBP4_MOUSE	Rbbp4	1	2	46000	0.00562			sp|Q922P9|GLYR1_MOUSE	Glyr1	2	2	21000	0.00419			sp|Q924K8|MTA3_MOUSE	Mta3	3	3	690000	0.0377			sp|P70288|HDAC2_MOUSE	Hdac2	2	4	200000	0.0173		sp|B2RY56|RBM25_MOUSE	Rbm25	RNA-binding protein 25 OS=Mus musculus GN=Rbm25 PE=1 SV=2	99.49	0	0	0	0	0	0	0	0	5	8	0	0	8	NF	NF	NF	NF	2400000	NF	2400000	0	0	0	0	1	0
	sp|Q60520|SIN3A_MOUSE	Sin3a	1	1	4100	0.000862			sp|P24788|CD11B_MOUSE	Cdk11b	3	3	100000	0.00469			tr|Q5FWB6|Q5FWB6_MOUSE	Rplp0	1	2	25000	0.00306			sp|Q9DBG3|AP2B1_MOUSE	Ap2b1	2	2	17000	0.00336			sp|Q99PP7|TRI33_MOUSE	Trim33	3	3	160000	0.00884			sp|Q08288|LYAR_MOUSE	Lyar	2	4	86000	0.00743		sp|Q8BZH4|POGZ_MOUSE	Pogz	Pogo transposable element with ZNF domain OS=Mus musculus GN=Pogz PE=1 SV=2	154.81	0	0	0	0	2	2	1	1	4	5	0	0	5	NF	NF	23000	9700	220000	NF	9700	0	0	2.37113	1	22.6804	0
	sp|F8VQB6|MYO10_MOUSE	Myo10	1	1	10000	0.00212			sp|P14733|LMNB1_MOUSE	Lmnb1	3	3	410000	0.0188			sp|O88874|CCNK_MOUSE	Ccnk	1	2	32000	0.00388			sp|Q8R080|GTSE1_MOUSE	Gtse1	2	2	39000	0.00799			sp|P20664|PRI1_MOUSE	Prim1	3	3	200000	0.0112			sp|Q03147|CDK7_MOUSE	Cdk7	2	4	49000	0.00425		sp|Q922S8|KIF2C_MOUSE	Kif2c	Kinesin-like protein KIF2C OS=Mus musculus GN=Kif2c PE=1 SV=1	81.03	0	0	5	5	0	0	0	0	1	1	1	1	5	NF	230000	NF	NF	81000	49000	49000	0	4.69388	0	0	1.65306	1
	KAC4_RABIT		1	1	28000	0.00596			sp|Q91YK2|RRP1B_MOUSE	Rrp1b	3	3	150000	0.00699			sp|Q78ZA7|NP1L4_MOUSE	Nap1l4	1	2	76000	0.00926			sp|Q9DCH4|EIF3F_MOUSE	Eif3f	2	2	18000	0.00356			sp|P97929|BRCA2_MOUSE	Brca2	3	3	87000	0.00472			tr|Q921K2|Q921K2_MOUSE	Parp1	2	4	330000	0.0281		sp|Q64127|TIF1A_MOUSE	Trim24	Transcription intermediary factor 1-alpha OS=Mus musculus GN=Trim24 PE=1 SV=1	116.58	2	2	4	5	0	0	0	0	0	0	0	0	5	16000	130000	NF	NF	NF	NF	16000	1	8.125	0	0	0	0
	sp|O08810|U5S1_MOUSE	Eftud2	1	1	13000	0.00281			sp|Q8JZX4|SPF45_MOUSE	Rbm17	3	3	260000	0.0121			sp|Q8BY71|HAT1_MOUSE	Hat1	1	2	39000	0.00476			sp|Q0VBD2|MCM10_MOUSE	Mcm10	2	2	14000	0.00285			sp|Q9D8W5|PSD12_MOUSE	Psmd12	3	3	120000	0.00666			sp|Q8C735|LIN9_MOUSE	Lin9	2	4	70000	0.00598		sp|Q640M1|UT14A_MOUSE	Utp14a	U3 small nucleolar RNA-associated protein 14 homolog A OS=Mus musculus GN=Utp14a PE=1 SV=1	87.21	0	0	5	6	0	0	0	0	0	0	0	0	6	NF	300000	NF	NF	NF	NF	300000	0	1	0	0	0	0
	sp|P47963|RL13_MOUSE	Rpl13	1	1	33000	0.00702			sp|Q6NZN0|RBM26_MOUSE	Rbm26	3	3	200000	0.00894			sp|P27641|XRCC5_MOUSE	Xrcc5	1	2	23000	0.00284			sp|Q8BU11|TOX4_MOUSE	Tox4	2	2	30000	0.00603			sp|Q8BG81|PDIP3_MOUSE	Poldip3	3	3	110000	0.00602			sp|Q923D5|WBP11_MOUSE	Wbp11	2	3	75000	0.00648		sp|P39061|COIA1_MOUSE	Col18a1	Collagen alpha-1(XVIII) chain OS=Mus musculus GN=Col18a1 PE=1 SV=4	182.06	0	0	0	0	5	5	0	0	0	0	0	0	5	NF	NF	120000	NF	NF	NF	120000	0	0	1	0	0	0
	sp|Q9QWF0|CAF1A_MOUSE	Chaf1a	1	1	12000	0.00257			sp|P62737|ACTA_MOUSE	Acta2	2	12	15000000	0.67			sp|Q8QZY9|SF3B4_MOUSE	Sf3b4	1	2	44000	0.00542			sp|Q9CXG3|PPIL4_MOUSE	Ppil4	2	2	19000	0.00392			sp|Q8JZQ9|EIF3B_MOUSE	Eif3b	3	3	100000	0.00572			sp|Q6NSQ7|LTV1_MOUSE	Ltv1	2	3	46000	0.00398		sp|Q8VH51|RBM39_MOUSE	Rbm39	RNA-binding protein 39 OS=Mus musculus GN=Rbm39 PE=1 SV=2	59.37	3	4	4	8	3	5	3	5	3	7	3	6	8	59000	880000	150000	250000	1400000	400000	59000	1	14.9153	2.54237	4.23729	23.7288	6.77966
	sp|Q6ZQ88|KDM1A_MOUSE	Kdm1a	1	1	7800	0.00164			sp|Q8BH50|CR025_MOUSE		2	6	1800000	0.0808			sp|P35980|RL18_MOUSE	Rpl18	1	2	50000	0.00608			sp|P57776|EF1D_MOUSE	Eef1d	2	2	70000	0.0141			sp|P53762|ARNT_MOUSE	Arnt	3	3	170000	0.00931			sp|Q7TNC4|LC7L2_MOUSE	Luc7l2	2	3	120000	0.0105		sp|P43276|H15_MOUSE	Hist1h1b	Histone H1.5 OS=Mus musculus GN=Hist1h1b PE=1 SV=2	22.56	2	5	4	8	4	8	2	3	4	7	3	4	8	430000	2900000	1300000	200000	1600000	530000	200000	2.15	14.5	6.5	1	8	2.65
	sp|Q9QZN1|FXL17_MOUSE	Fbxl17	1	1	110000	0.0232			sp|P17879|HS71B_MOUSE	Hspa1b	2	6	7200000	0.33			sp|Q9QWV9|CCNT1_MOUSE	Ccnt1	1	2	14000	0.00173			sp|P47757|CAPZB_MOUSE	Capzb	2	2	75000	0.0152			sp|Q8CDG3|VCIP1_MOUSE	Vcpip1	3	3	92000	0.00504			sp|Q99PP7|TRI33_MOUSE	Trim33	2	3	130000	0.0107		sp|Q9DAW9|CNN3_MOUSE	Cnn3	Calponin-3 OS=Mus musculus GN=Cnn3 PE=1 SV=1	36.41	2	3	3	5	2	4	3	5	3	8	4	9	9	42000	220000	54000	300000	830000	840000	42000	1	5.2381	1.28571	7.14286	19.7619	20
	sp|Q925B0|PAWR_MOUSE	Pawr	1	1	11000	0.00222			sp|P51141|DVL1_MOUSE	Dvl1	2	6	1200000	0.055			sp|Q8C0C7|SYFA_MOUSE	Farsa	1	2	12000	0.0015			sp|P27641|XRCC5_MOUSE	Xrcc5	2	2	25000	0.00516			sp|Q3U0V1|FUBP2_MOUSE	Khsrp	3	3	180000	0.00973			sp|Q9D819|IPYR_MOUSE	Ppa1	2	3	59000	0.00503		sp|P58252|EF2_MOUSE	Eef2	Elongation factor 2 OS=Mus musculus GN=Eef2 PE=1 SV=2	95.25	2	4	3	8	2	3	3	6	2	4	2	8	8	23000	350000	40000	130000	92000	110000	23000	1	15.2174	1.73913	5.65217	4	4.78261
	sp|Q9CYI4|LUC7L_MOUSE	Luc7l	1	1	22000	0.00453			sp|Q69ZK6|JHD2C_MOUSE	Jmjd1c	2	5	120000	0.00543			sp|Q99JY9|ARP3_MOUSE	Actr3	1	2	28000	0.00339			sp|Q8BFR5|EFTU_MOUSE	Tufm	2	2	15000	0.00295			sp|Q62193|RFA2_MOUSE	Rpa2	3	3	420000	0.0227			sp|P48972|MYBB_MOUSE	Mybl2	2	3	150000	0.0125		sp|Q9D6F9|TBB4A_MOUSE	Tubb4a	Tubulin beta-4A chain OS=Mus musculus GN=Tubb4a PE=1 SV=3	49.55	2	4	4	10	2	4	2	3	3	6	2	3	10	280000	1800000	370000	160000	940000	300000	160000	1.75	11.25	2.3125	1	5.875	1.875
	sp|Q60960|IMA5_MOUSE	Kpna1	1	1	7100	0.00148			sp|Q08288|LYAR_MOUSE	Lyar	2	5	320000	0.0145			sp|Q9EP97|SENP3_MOUSE	Senp3	1	2	35000	0.00422			sp|P68040|RACK1_MOUSE	Rack1	2	2	20000	0.00397			sp|Q91V92|ACLY_MOUSE	Acly	3	3	170000	0.00952			sp|Q8R1B4|EIF3C_MOUSE	Eif3c	2	3	55000	0.0047		sp|Q8VHR5|P66B_MOUSE	Gatad2b	Transcriptional repressor p66-beta OS=Mus musculus GN=Gatad2b PE=1 SV=1	65.37	0	0	3	4	3	5	2	4	4	7	4	7	7	NF	330000	110000	81000	590000	370000	81000	0	4.07407	1.35802	1	7.28395	4.5679
	sp|Q8BGA5|KRR1_MOUSE	Krr1	1	1	2900	0.000606			sp|Q8JZM7|CDC73_MOUSE	Cdc73	2	5	74000	0.0034			sp|P68368|TBA4A_MOUSE	Tuba4a	1	2	14000	0.00173			sp|Q8BK63|KC1A_MOUSE	Csnk1a1	2	2	19000	0.00391			sp|Q99K48|NONO_MOUSE	Nono	3	3	230000	0.0126			sp|Q9CYI4|LUC7L_MOUSE	Luc7l	2	3	120000	0.0105		sp|Q9QXX4|CMC2_MOUSE	Slc25a13	Calcium-binding mitochondrial carrier protein Aralar2 OS=Mus musculus GN=Slc25a13 PE=1 SV=1	74.42	2	3	3	4	1	1	4	7	3	6	3	6	7	12000	91000	10000	77000	160000	71000	10000	1.2	9.1	1	7.7	16	7.1
	sp|P43274|H14_MOUSE	Hist1h1e	1	1	74000	0.0156			sp|P70388|RAD50_MOUSE	Rad50	2	5	150000	0.00665			sp|Q61550|RAD21_MOUSE	Rad21	1	2	44000	0.00536			sp|Q8CG48|SMC2_MOUSE	Smc2	2	2	28000	0.0057			sp|P23475|XRCC6_MOUSE	Xrcc6	3	3	110000	0.00576			sp|Q9Z1R2|BAG6_MOUSE	Bag6	2	3	55000	0.00475		sp|P16460|ASSY_MOUSE	Ass1	Argininosuccinate synthase OS=Mus musculus GN=Ass1 PE=1 SV=1	46.56	0	0	3	6	3	6	2	4	3	5	4	5	6	NF	340000	120000	31000	330000	130000	31000	0	10.9677	3.87097	1	10.6452	4.19355
	sp|Q80TM9|NISCH_MOUSE	Nisch	1	1	7000	0.00147			sp|C0HKE3|H2A1D_MOUSE	Hist1h2ad	2	5	140000	0.00659			sp|Q8R010|AIMP2_MOUSE	Aimp2	1	2	26000	0.00313			sp|Q6P542|ABCF1_MOUSE	Abcf1	2	2	23000	0.00472			sp|Q3U319|BRE1B_MOUSE	Rnf40	3	3	81000	0.00442			sp|Q9WV02|RBMX_MOUSE	Rbmx	2	3	150000	0.0129		sp|Q3U9G9|LBR_MOUSE	Lbr	Lamin-B receptor OS=Mus musculus GN=Lbr PE=1 SV=2	71.39	4	4	3	5	3	5	4	5	2	3	4	4	5	63000	280000	88000	96000	140000	230000	63000	1	4.44444	1.39683	1.52381	2.22222	3.65079
	sp|Q9CYZ2|TPD54_MOUSE	Tpd52l2	1	1	11000	0.00226			sp|Q7TNC4|LC7L2_MOUSE	Luc7l2	2	4	260000	0.0118			sp|Q7TNC4|LC7L2_MOUSE	Luc7l2	1	2	33000	0.00404			sp|Q8JZM7|CDC73_MOUSE	Cdc73	2	2	23000	0.0047			sp|Q921N6|DDX27_MOUSE	Ddx27	3	3	210000	0.0114			sp|P62983|RS27A_MOUSE	Rps27a	2	3	840000	0.0721		sp|P61290|PSME3_MOUSE	Psme3	Proteasome activator complex subunit 3 OS=Mus musculus GN=Psme3 PE=1 SV=1	29.49	3	5	3	6	3	4	3	4	2	4	2	3	6	49000	310000	97000	50000	120000	70000	49000	1	6.32653	1.97959	1.02041	2.44898	1.42857
	sp|Q3URK3|TET1_MOUSE	Tet1	1	1	6900	0.00145			sp|P54775|PRS6B_MOUSE	Psmc4	2	4	76000	0.00346			sp|Q8CI43|MYL6B_MOUSE	Myl6b	1	2	350000	0.0422			sp|Q08943|SSRP1_MOUSE	Ssrp1	2	2	8600	0.00175			sp|Q91WJ8|FUBP1_MOUSE	Fubp1	3	3	160000	0.00863			sp|O88874|CCNK_MOUSE	Ccnk	2	3	110000	0.00944		sp|Q9D8N0|EF1G_MOUSE	Eef1g	Elongation factor 1-gamma OS=Mus musculus GN=Eef1g PE=1 SV=3	50.03	1	1	2	2	3	5	3	4	4	5	4	7	7	16000	160000	140000	180000	370000	460000	16000	1	10	8.75	11.25	23.125	28.75
	sp|Q6P2K6|P4R3A_MOUSE	Ppp4r3a	1	1	47000	0.00994			sp|P62242|RS8_MOUSE	Rps8	2	4	440000	0.0203			sp|P60335|PCBP1_MOUSE	Pcbp1	1	2	57000	0.007			sp|Q9Z1Q9|SYVC_MOUSE	Vars	2	2	22000	0.00444			sp|Q6P542|ABCF1_MOUSE	Abcf1	3	3	82000	0.00448			sp|Q9D6F9|TBB4A_MOUSE	Tubb4a	2	3	300000	0.0256		tr|Q3UMT8|Q3UMT8_MOUSE	Hnrnpr	Putative uncharacterized protein OS=Mus musculus GN=Hnrnpr PE=2 SV=1	70.87	1	1	4	4	2	4	1	3	4	6	2	5	6	7200	130000	38000	37000	180000	63000	7200	1	18.0556	5.27778	5.13889	25	8.75
	sp|Q6KAQ7|ZZZ3_MOUSE	Zzz3	1	1	42000	0.00883			sp|Q9QWV9|CCNT1_MOUSE	Ccnt1	2	4	180000	0.00843			sp|Q5SF07|IF2B2_MOUSE	Igf2bp2	1	2	23000	0.00275			sp|Q9Z103|ADNP_MOUSE	Adnp	2	2	25000	0.00497			sp|P70288|HDAC2_MOUSE	Hdac2	3	3	220000	0.0118			sp|Q8K4L0|DDX54_MOUSE	Ddx54	2	3	19000	0.00167		sp|P62918|RL8_MOUSE	Rpl8	60S ribosomal protein L8 OS=Mus musculus GN=Rpl8 PE=1 SV=2	28.01	3	4	2	3	4	8	1	1	3	4	3	3	8	100000	200000	420000	12000	360000	150000	12000	8.33333	16.6667	35	1	30	12.5
	sp|Q61249|IGBP1_MOUSE	Igbp1	1	1	6400	0.00134			sp|P51949|MAT1_MOUSE	Mnat1	2	4	61000	0.00281			sp|Q8VCE2|GPN1_MOUSE	Gpn1	1	2	32000	0.00393			sp|Q91VR2|ATPG_MOUSE	Atp5c1	2	2	50000	0.01			sp|Q3TUF7|YETS2_MOUSE	Yeats2	3	3	76000	0.00414			sp|Q8JZQ9|EIF3B_MOUSE	Eif3b	2	3	51000	0.00438		sp|Q8QZY9|SF3B4_MOUSE	Sf3b4	Splicing factor 3B subunit 4 OS=Mus musculus GN=Sf3b4 PE=1 SV=1	44.33	1	2	3	5	1	2	1	2	2	4	3	7	7	26000	2500000	44000	290000	360000	850000	26000	1	96.1538	1.69231	11.1538	13.8462	32.6923
	sp|Q9D0P7|PSRC1_MOUSE	Psrc1	1	1	8500	0.00178			sp|Q5XG69|F169A_MOUSE	Fam169a	2	4	160000	0.00748			sp|P62751|RL23A_MOUSE	Rpl23a	1	2	130000	0.0155			sp|P33611|DPOA2_MOUSE	Pola2	2	2	13000	0.00269			sp|P54775|PRS6B_MOUSE	Psmc4	3	3	100000	0.0056			sp|P70700|RPA2_MOUSE	Polr1b	2	3	80000	0.0069		sp|O35326|SRSF5_MOUSE	Srsf5	Serine/arginine-rich splicing factor 5 OS=Mus musculus GN=Srsf5 PE=1 SV=2	30.87	2	3	2	3	1	2	3	4	2	4	3	5	5	47000	310000	78000	92000	500000	200000	47000	1	6.59574	1.65957	1.95745	10.6383	4.25532
	sp|Q61316|HSP74_MOUSE	Hspa4	1	1	11000	0.00233			sp|Q8C092|TAF5_MOUSE	Taf5	2	4	110000	0.00512			sp|P56546|CTBP2_MOUSE	Ctbp2	1	2	110000	0.0135			sp|Q91VR5|DDX1_MOUSE	Ddx1	2	2	260000	0.0528			sp|P62259|1433E_MOUSE	Ywhae	3	3	100000	0.00565			tr|Q6IQX8|Q6IQX8_MOUSE	Zfp219	2	3	60000	0.0052		sp|O35593|PSDE_MOUSE	Psmd14	26S proteasome non-ATPase regulatory subunit 14 OS=Mus musculus GN=Psmd14 PE=1 SV=2	34.55	0	0	2	2	3	3	3	4	4	7	3	5	7	NF	80000	53000	86000	480000	330000	53000	0	1.50943	1	1.62264	9.0566	6.22642
	tr|Q99LF8|Q99LF8_MOUSE	Pabpc4	1	1	10000	0.0021			sp|Q80VD1|FA98B_MOUSE	Fam98b	2	4	69000	0.00315			sp|Q9R1P0|PSA4_MOUSE	Psma4	1	2	40000	0.00486			sp|P46061|RAGP1_MOUSE	Rangap1	2	2	30000	0.00616			sp|P33610|PRI2_MOUSE	Prim2	3	3	42000	0.00227			sp|Q9CXG3|PPIL4_MOUSE	Ppil4	2	3	87000	0.00748		sp|Q6NSQ7|LTV1_MOUSE	Ltv1	Protein LTV1 homolog OS=Mus musculus GN=Ltv1 PE=1 SV=2	53.99	0	0	4	6	1	2	2	4	2	4	2	3	6	NF	1500000	12000	92000	130000	46000	12000	0	125	1	7.66667	10.8333	3.83333
	sp|Q8CH02|SUGP1_MOUSE	Sugp1	1	1	10000	0.00218			sp|Q62093|SRSF2_MOUSE	Srsf2	2	4	630000	0.029			sp|C0HKE3|H2A1D_MOUSE	Hist1h2ad	1	2	18000	0.00217			sp|Q8R2K4|TAF6L_MOUSE	Taf6l	2	2	15000	0.00305			sp|Q7TSZ8|NACC1_MOUSE	Nacc1	3	3	210000	0.0114			tr|B2RQG2|B2RQG2_MOUSE	Phf3	2	3	56000	0.00485		sp|Q6NXI6|RPRD2_MOUSE	Rprd2	Regulation of nuclear pre-mRNA domain-containing protein 2 OS=Mus musculus GN=Rprd2 PE=1 SV=1	156.49	0	0	0	0	0	0	3	6	3	7	3	6	7	NF	NF	NF	35000	120000	120000	35000	0	0	0	1	3.42857	3.42857
	sp|Q8CH18|CCAR1_MOUSE	Ccar1	1	1	9300	0.00195			tr|O54849|O54849_MOUSE		2	4	240000	0.011			sp|P48962|ADT1_MOUSE	Slc25a4	1	2	42000	0.00518			sp|Q7TSC1|PRC2A_MOUSE	Prrc2a	2	2	19000	0.00392			sp|Q5PRE5|PRSR1_MOUSE	Proser1	3	3	110000	0.00579			sp|P53762|ARNT_MOUSE	Arnt	2	3	130000	0.0111		sp|Q9CXG3|PPIL4_MOUSE	Ppil4	Peptidyl-prolyl cis-trans isomerase-like 4 OS=Mus musculus GN=Ppil4 PE=1 SV=2	57.19	1	2	3	4	0	0	2	2	4	7	2	3	7	20000	160000	NF	19000	200000	87000	19000	1.05263	8.42105	0	1	10.5263	4.57895
	sp|Q5NBX1|COBL_MOUSE	Cobl	1	1	6000	0.00126			sp|Q9WUM4|COR1C_MOUSE	Coro1c	2	4	51000	0.00233			sp|Q8R326|PSPC1_MOUSE	Pspc1	1	2	33000	0.00408			sp|Q91VX2|UBAP2_MOUSE	Ubap2	2	2	38000	0.00767			sp|P25976|UBF1_MOUSE	Ubtf	3	3	310000	0.017			sp|Q9QZQ1|AFAD_MOUSE	Afdn	2	3	40000	0.00348		sp|Q7TSZ8|NACC1_MOUSE	Nacc1	Nucleus accumbens-associated protein 1 OS=Mus musculus GN=Nacc1 PE=1 SV=1	56.5	2	3	3	4	2	3	1	1	3	3	3	4	4	26000	200000	31000	8700	210000	150000	8700	2.98851	22.9885	3.56322	1	24.1379	17.2414
	sp|Q08093|CNN2_MOUSE	Cnn2	1	1	62000	0.013			sp|Q7TMX5|SHQ1_MOUSE	Shq1	2	4	57000	0.00259			sp|Q3UM18|LSG1_MOUSE	Lsg1	1	2	20000	0.00241			sp|Q9D0F6|RFC5_MOUSE	Rfc5	2	2	32000	0.00649			sp|P48754|BRCA1_MOUSE	Brca1	3	3	130000	0.00693			sp|P61290|PSME3_MOUSE	Psme3	2	3	70000	0.00601		sp|P46061|RAGP1_MOUSE	Rangap1	Ran GTPase-activating protein 1 OS=Mus musculus GN=Rangap1 PE=1 SV=2	63.49	0	0	1	1	0	0	2	2	4	6	4	8	8	NF	57000	NF	30000	350000	350000	30000	0	1.9	0	1	11.6667	11.6667
	tr|K3W4P2|K3W4P2_MOUSE	Ints1	1	1	20000	0.00413			sp|Q8R326|PSPC1_MOUSE	Pspc1	2	4	230000	0.0106			sp|P08113|ENPL_MOUSE	Hsp90b1	1	2	130000	0.0162			sp|Q99LE6|ABCF2_MOUSE	Abcf2	2	2	28000	0.00572			sp|Q8CCF0|PRP31_MOUSE	Prpf31	2	8	96000	0.00524			sp|P40201|CHD1_MOUSE	Chd1	2	3	19000	0.00159		sp|P56959|FUS_MOUSE	Fus	RNA-binding protein FUS OS=Mus musculus GN=Fus PE=1 SV=1	52.64	0	0	0	0	0	0	3	3	4	7	4	7	7	NF	NF	NF	160000	790000	500000	160000	0	0	0	1	4.9375	3.125
	sp|Q61024|ASNS_MOUSE	Asns	1	1	5200	0.0011			sp|Q60972|RBBP4_MOUSE	Rbbp4	2	4	590000	0.0272			sp|P43274|H14_MOUSE	Hist1h1e	1	2	350000	0.0427			sp|Q8CGF7|TCRG1_MOUSE	Tcerg1	2	2	28000	0.00572			sp|P62996|TRA2B_MOUSE	Tra2b	2	7	410000	0.0223			sp|Q8CGC7|SYEP_MOUSE	Eprs	2	3	32000	0.00272		sp|Q5SF07|IF2B2_MOUSE	Igf2bp2	Insulin-like growth factor 2 mRNA-binding protein 2 OS=Mus musculus GN=Igf2bp2 PE=1 SV=1	65.54	1	1	3	6	1	2	4	4	2	4	0	0	6	11000	280000	23000	61000	110000	NF	11000	1	25.4545	2.09091	5.54545	10	0
	sp|Q924K8|MTA3_MOUSE	Mta3	1	1	4000	0.000849			sp|Q3UFB2|BCD1_MOUSE	Znhit6	2	4	96000	0.00437			sp|Q04750|TOP1_MOUSE	Top1	1	2	47000	0.00571			sp|Q8CDG3|VCIP1_MOUSE	Vcpip1	2	2	32000	0.00639			sp|P17879|HS71B_MOUSE	Hspa1b	2	7	7200000	0.39			sp|Q9QZH3|PPIE_MOUSE	Ppie	2	3	96000	0.00826		sp|Q5XJE5|LEO1_MOUSE	Leo1	RNA polymerase-associated protein LEO1 OS=Mus musculus GN=Leo1 PE=1 SV=2	75.55	0	0	1	1	1	1	2	3	4	7	3	4	7	NF	33000	9900	29000	850000	370000	9900	0	3.33333	1	2.92929	85.8586	37.3737
	sp|Q8BG81|PDIP3_MOUSE	Poldip3	1	1	13000	0.00271			sp|Q9Z1Z2|STRAP_MOUSE	Strap	2	4	130000	0.00575			sp|Q8VHK9|DHX36_MOUSE	Dhx36	1	2	13000	0.00159			sp|Q9DBR7|MYPT1_MOUSE	Ppp1r12a	2	2	28000	0.00559			sp|C0HKD8|MFA1A_MOUSE	Mfap1a	2	6	130000	0.00727			sp|Q9DB77|QCR2_MOUSE	Uqcrc2	2	3	79000	0.0068		sp|Q9QYJ0|DNJA2_MOUSE	Dnaja2	DnaJ homolog subfamily A member 2 OS=Mus musculus GN=Dnaja2 PE=1 SV=1	45.72	0	0	3	4	0	0	1	4	1	2	3	6	6	NF	160000	NF	20000	13000	78000	13000	0	12.3077	0	1.53846	1	6
	sp|Q8VE97|SRSF4_MOUSE	Srsf4	1	1	89000	0.0188			sp|Q00547|HMMR_MOUSE	Hmmr	2	4	100000	0.00467			sp|Q9CYZ2|TPD54_MOUSE	Tpd52l2	1	2	36000	0.00445			sp|Q6NZA9|TAF9B_MOUSE	Taf9b	2	2	53000	0.0107			sp|Q08288|LYAR_MOUSE	Lyar	2	5	290000	0.0158			sp|Q91WE2|F192A_MOUSE	Fam192a	2	3	91000	0.00783		sp|Q9CWK3|CD2B2_MOUSE	Cd2bp2	CD2 antigen cytoplasmic tail-binding protein 2 OS=Mus musculus GN=Cd2bp2 PE=1 SV=1	37.67	4	5	4	5	1	1	1	1	2	2	1	1	5	140000	480000	5800	21000	82000	54000	5800	24.1379	82.7586	1	3.62069	14.1379	9.31034
	sp|Q80U70|SUZ12_MOUSE	Suz12	1	1	19000	0.0039			sp|Q63943|MEF2D_MOUSE	Mef2d	2	4	220000	0.00993			sp|Q8VEM8|MPCP_MOUSE	Slc25a3	1	2	150000	0.0182			sp|O08901|BUB1_MOUSE	Bub1	2	2	37000	0.00749			sp|P63037|DNJA1_MOUSE	Dnaja1	2	5	220000	0.0123			sp|Q8C092|TAF5_MOUSE	Taf5	2	3	58000	0.00502		sp|Q63943|MEF2D_MOUSE	Mef2d	Myocyte-specific enhancer factor 2D OS=Mus musculus GN=Mef2d PE=1 SV=2	55.03	2	3	2	4	0	0	0	0	3	4	2	4	4	69000	220000	NF	NF	300000	110000	69000	1	3.18841	0	0	4.34783	1.5942
	sp|Q8CCS6|PABP2_MOUSE	Pabpn1	1	1	11000	0.00236			sp|P97452|BOP1_MOUSE	Bop1	2	4	85000	0.00388			sp|Q8C735|LIN9_MOUSE	Lin9	1	2	28000	0.00345			sp|Q9QWT9|KIFC1_MOUSE	Kifc1	2	2	190000	0.0376			sp|Q925E7|2ABD_MOUSE	Ppp2r2d	2	5	51000	0.00278			sp|Q9DCH4|EIF3F_MOUSE	Eif3f	2	3	53000	0.00457		sp|O70551|SRPK1_MOUSE	Srpk1	SRSF protein kinase 1 OS=Mus musculus GN=Srpk1 PE=1 SV=2	73.04	0	0	3	4	2	2	1	1	2	3	2	4	4	NF	91000	26000	6200	87000	100000	6200	0	14.6774	4.19355	1	14.0323	16.129
	tr|E9PWG6|E9PWG6_MOUSE	Ncapg	1	1	10000	0.0021			sp|Q99LF4|RTCB_MOUSE	Rtcb	2	4	91000	0.00416			sp|P63325|RS10_MOUSE	Rps10	1	2	15000	0.00178			sp|P80313|TCPH_MOUSE	Cct7	2	2	25000	0.00511			sp|O70251|EF1B_MOUSE	Eef1b	2	4	310000	0.0167			sp|Q3UFB2|BCD1_MOUSE	Znhit6	2	3	43000	0.00372		sp|Q61033|LAP2A_MOUSE	Tmpo	Lamina-associated polypeptide 2, isoforms alpha/zeta OS=Mus musculus GN=Tmpo PE=1 SV=4	75.12	0	0	4	5	0	0	0	0	3	5	3	4	5	NF	210000	NF	NF	200000	130000	130000	0	1.61538	0	0	1.53846	1
	tr|Q99NF7|Q99NF7_MOUSE	Ppm1b	1	1	100000	0.0218			sp|Q8BFR5|EFTU_MOUSE	Tufm	2	4	160000	0.00711			sp|P84104|SRSF3_MOUSE	Srsf3	1	2	37000	0.00451			sp|P62852|RS25_MOUSE	Rps25	2	2	89000	0.018			sp|Q9JKB3|YBOX3_MOUSE	Ybx3	2	4	380000	0.0209			sp|P14733|LMNB1_MOUSE	Lmnb1	2	3	60000	0.00513		sp|Q00547|HMMR_MOUSE	Hmmr	Hyaluronan mediated motility receptor OS=Mus musculus GN=Hmmr PE=1 SV=4	91.73	0	0	2	4	0	0	3	5	4	5	0	0	5	NF	100000	NF	83000	290000	NF	83000	0	1.20482	0	1	3.49398	0
	sp|Q9Z130|HNRDL_MOUSE	Hnrnpdl	1	1	18000	0.00381			sp|Q9QWF0|CAF1A_MOUSE	Chaf1a	2	4	150000	0.00682			sp|Q9Z2N8|ACL6A_MOUSE	Actl6a	1	2	7900	0.000962			sp|Q9Z2N8|ACL6A_MOUSE	Actl6a	2	2	10000	0.00207			sp|Q6NSQ7|LTV1_MOUSE	Ltv1	2	4	130000	0.00734			sp|Q8VDD5|MYH9_MOUSE	Myh9	2	3	50000	0.00432		sp|O09000|NCOA3_MOUSE	Ncoa3	Nuclear receptor coactivator 3 OS=Mus musculus GN=Ncoa3 PE=1 SV=2	151.48	0	0	0	0	0	0	2	2	3	5	4	7	7	NF	NF	NF	23000	220000	160000	23000	0	0	0	1	9.56522	6.95652
	tr|Q8BVY4|Q8BVY4_MOUSE	Supt3	1	1	8000	0.00168			sp|Q91YE6|IPO9_MOUSE	Ipo9	2	4	42000	0.00194			sp|Q8C0P0|GWL_MOUSE	Mastl	1	2	6000	0.000726			tr|Q5FWB6|Q5FWB6_MOUSE	Rplp0	1	6	66000	0.0133			sp|P58252|EF2_MOUSE	Eef2	2	4	92000	0.00504			sp|Q7TPM1|PRC2B_MOUSE	Prrc2b	2	3	36000	0.00307		sp|Q922K7|NOP2_MOUSE	Nop2	Probable 28S rRNA (cytosine-C(5))-methyltransferase OS=Mus musculus GN=Nop2 PE=1 SV=1	86.7	0	0	3	3	0	0	2	3	3	5	3	3	5	NF	130000	NF	51000	230000	97000	51000	0	2.54902	0	1	4.5098	1.90196
	sp|P46471|PRS7_MOUSE	Psmc2	1	1	2300	0.000486			sp|Q5PRE5|PRSR1_MOUSE	Proser1	2	4	110000	0.00505			sp|Q6ZWV7|RL35_MOUSE	Rpl35	1	2	130000	0.0158			sp|Q9QYJ0|DNJA2_MOUSE	Dnaja2	1	4	20000	0.004			sp|Q8QZY9|SF3B4_MOUSE	Sf3b4	2	4	360000	0.0195			sp|Q6PGL7|WASC2_MOUSE	Washc2	2	3	45000	0.00386		sp|Q3THE2|ML12B_MOUSE	Myl12b	Myosin regulatory light chain 12B OS=Mus musculus GN=Myl12b PE=1 SV=2	19.77	2	3	3	5	3	5	0	0	0	0	0	0	5	82000	350000	100000	NF	NF	NF	82000	1	4.26829	1.21951	0	0	0
	sp|Q80W00|PP1RA_MOUSE	Ppp1r10	1	1	3900	0.000809			tr|Q8C7C3|Q8C7C3_MOUSE	Tpm3	2	3	370000	0.0169			sp|Q9QWT9|KIFC1_MOUSE	Kifc1	1	2	320000	0.0388			sp|Q8BFQ4|WDR82_MOUSE	Wdr82	1	3	33000	0.00667			sp|O35326|SRSF5_MOUSE	Srsf5	2	4	500000	0.0275			sp|Q9CPN8|IF2B3_MOUSE	Igf2bp3	2	3	120000	0.01		sp|Q8BM75|ARI5B_MOUSE	Arid5b	AT-rich interactive domain-containing protein 5B OS=Mus musculus GN=Arid5b PE=1 SV=3	131.75	0	0	1	2	0	0	3	4	4	4	3	3	4	NF	75000	NF	49000	140000	92000	49000	0	1.53061	0	1	2.85714	1.87755
	sp|P52432|RPAC1_MOUSE	Polr1c	1	1	5600	0.00117			sp|O88329|MYO1A_MOUSE	Myo1a	2	3	410000	0.0187			sp|E9Q5C9|NOLC1_MOUSE	Nolc1	1	2	27000	0.00331			sp|P68373|TBA1C_MOUSE	Tuba1c	1	3	49000	0.01			sp|P60335|PCBP1_MOUSE	Pcbp1	2	4	320000	0.0174			sp|Q6ZQ58|LARP1_MOUSE	Larp1	2	3	67000	0.00575		sp|Q8JZQ9|EIF3B_MOUSE	Eif3b	Eukaryotic translation initiation factor 3 subunit B OS=Mus musculus GN=Eif3b PE=1 SV=1	91.31	0	0	0	0	2	4	3	3	3	3	2	3	4	NF	NF	33000	78000	100000	51000	33000	0	0	1	2.36364	3.0303	1.54545
	sp|P10711|TCEA1_MOUSE	Tcea1	1	1	10000	0.00218			sp|Q9Z1F9|SAE2_MOUSE	Uba2	2	3	42000	0.00191			sp|Q62189|SNRPA_MOUSE	Snrpa	1	1	9500	0.00116			sp|Q8C5N3|CWC22_MOUSE	Cwc22	1	3	81000	0.0164			sp|Q99PM3|TF2AA_MOUSE	Gtf2a1	2	4	270000	0.015			sp|Q3UM18|LSG1_MOUSE	Lsg1	2	3	76000	0.00655		sp|P80317|TCPZ_MOUSE	Cct6a	T-complex protein 1 subunit zeta OS=Mus musculus GN=Cct6a PE=1 SV=3	57.97	0	0	0	0	0	0	1	1	3	4	4	8	8	NF	NF	NF	16000	180000	250000	16000	0	0	0	1	11.25	15.625
	sp|Q925I1|ATAD3_MOUSE	Atad3	1	1	13000	0.0028			sp|Q99JX7|NXF1_MOUSE	Nxf1	2	3	42000	0.00194			tr|Q8C788|Q8C788_MOUSE	Snx18	1	1	12000	0.00146			sp|Q3URS2|ZSC4F_MOUSE	Zscan4f	1	3	2500000	0.51			sp|Q8C092|TAF5_MOUSE	Taf5	2	4	100000	0.00544			sp|P46935|NEDD4_MOUSE	Nedd4	2	3	38000	0.00327		sp|Q99JX7|NXF1_MOUSE	Nxf1	Nuclear RNA export factor 1 OS=Mus musculus GN=Nxf1 PE=1 SV=3	70.26	0	0	2	3	0	0	2	3	2	2	3	4	4	NF	42000	NF	12000	27000	78000	12000	0	3.5	0	1	2.25	6.5
									sp|P62996|TRA2B_MOUSE	Tra2b	2	3	67000	0.00306			tr|Q91WW6|Q91WW6_MOUSE	Taf4	1	1	4000	0.000482			tr|B9EKS2|B9EKS2_MOUSE	Kdm3b	1	3	270000	0.0541			sp|Q8C5N3|CWC22_MOUSE	Cwc22	2	4	180000	0.0101			sp|Q8CIE6|COPA_MOUSE	Copa	2	3	58000	0.00502		sp|Q9CPN8|IF2B3_MOUSE	Igf2bp3	Insulin-like growth factor 2 mRNA-binding protein 3 OS=Mus musculus GN=Igf2bp3 PE=1 SV=1	63.54	0	0	1	1	0	0	2	3	3	5	2	3	5	NF	17000	NF	15000	170000	120000	15000	0	1.13333	0	1	11.3333	8
									sp|O35326|SRSF5_MOUSE	Srsf5	2	3	310000	0.0142			sp|P62242|RS8_MOUSE	Rps8	1	1	25000	0.00301			tr|Q3UMT8|Q3UMT8_MOUSE	Hnrnpr	1	3	37000	0.00757			sp|P61290|PSME3_MOUSE	Psme3	2	4	120000	0.00629			sp|Q9EPL8|IPO7_MOUSE	Ipo7	2	3	77000	0.00661		sp|O35129|PHB2_MOUSE	Phb2	Prohibitin-2 OS=Mus musculus GN=Phb2 PE=1 SV=1	33.28	0	0	0	0	3	3	2	3	2	3	2	3	3	NF	NF	59000	32000	110000	83000	32000	0	0	1.84375	1	3.4375	2.59375
									sp|Q8BY71|HAT1_MOUSE	Hat1	2	3	240000	0.0109			sp|Q8K4B0|MTA1_MOUSE	Mta1	1	1	10000	0.00126			sp|Q9DAW6|PRP4_MOUSE	Prpf4	1	3	59000	0.012			sp|P62737|ACTA_MOUSE	Acta2	2	4	860000	0.0467			sp|Q62093|SRSF2_MOUSE	Srsf2	2	3	540000	0.0463		sp|Q66JQ7|KNL1_MOUSE	Knl1	Kinetochore scaffold 1 OS=Mus musculus GN=Knl1 PE=1 SV=3	179.23	0	0	2	2	2	2	3	3	3	4	1	1	4	NF	380000	18000	38000	140000	34000	18000	0	21.1111	1	2.11111	7.77778	1.88889
									sp|O08583|THOC4_MOUSE	Alyref	2	3	120000	0.00556			sp|Q5XG69|F169A_MOUSE	Fam169a	1	1	13000	0.00161			sp|P62983|RS27A_MOUSE	Rps27a	1	3	470000	0.0954			sp|P97477|AURKA_MOUSE	Aurka	2	4	140000	0.00783			sp|Q6NZN0|RBM26_MOUSE	Rbm26	2	3	190000	0.0167		sp|Q99PP7|TRI33_MOUSE	Trim33	E3 ubiquitin-protein ligase TRIM33 OS=Mus musculus GN=Trim33 PE=1 SV=2	123.76	0	0	2	2	0	0	2	3	3	3	2	3	3	NF	57000	NF	51000	160000	130000	51000	0	1.11765	0	1	3.13725	2.54902
									sp|Q9DCD2|SYF1_MOUSE	Xab2	2	3	63000	0.00287			sp|O88907|PIAS1_MOUSE	Pias1	1	1	29000	0.00359			sp|P62737|ACTA_MOUSE	Acta2	1	3	290000	0.0593			sp|Q80WS3|FBLL1_MOUSE	Fbll1	2	4	740000	0.0402			sp|O35129|PHB2_MOUSE	Phb2	2	3	83000	0.00716		sp|Q8BVY0|RL1D1_MOUSE	Rsl1d1	Ribosomal L1 domain-containing protein 1 OS=Mus musculus GN=Rsl1d1 PE=1 SV=1	50.39	0	0	3	3	1	1	1	1	2	3	3	3	3	NF	200000	20000	30000	220000	230000	20000	0	10	1	1.5	11	11.5
									sp|Q8C263|SKA3_MOUSE	Ska3	2	3	160000	0.00743			sp|P51949|MAT1_MOUSE	Mnat1	1	1	9900	0.00121			sp|P62869|ELOB_MOUSE	Elob	1	3	290000	0.0594			sp|Q6A026|PDS5A_MOUSE	Pds5a	2	4	140000	0.0079			sp|Q04750|TOP1_MOUSE	Top1	2	3	140000	0.0119		tr|Q6IQX8|Q6IQX8_MOUSE	Zfp219	Zinc finger protein 219 OS=Mus musculus GN=Zfp219 PE=1 SV=1	77.75	0	0	4	6	0	0	1	1	1	1	2	3	6	NF	160000	NF	10000	19000	60000	10000	0	16	0	1	1.9	6
									sp|Q9CYI4|LUC7L_MOUSE	Luc7l	2	3	190000	0.0088			sp|Q5XJE5|LEO1_MOUSE	Leo1	1	1	9900	0.00121			sp|Q9JKB3|YBOX3_MOUSE	Ybx3	1	2	63000	0.0127			sp|Q5SF07|IF2B2_MOUSE	Igf2bp2	2	4	110000	0.00589			sp|Q8K2Y0|RN219_MOUSE	Rnf219	2	3	160000	0.0136		sp|Q9WUK4|RFC2_MOUSE	Rfc2	Replication factor C subunit 2 OS=Mus musculus GN=Rfc2 PE=1 SV=1	38.7	0	0	1	1	1	1	2	2	4	4	2	2	4	NF	130000	36000	34000	150000	93000	34000	0	3.82353	1.05882	1	4.41176	2.73529
									sp|Q9JK91|MLH1_MOUSE	Mlh1	2	3	35000	0.00159			sp|P23881|TCEA3_MOUSE	Tcea3	1	1	21000	0.00262			tr|A0A1D9BZF0|A0A1D9BZF0_MOUSE		1	2	76000	0.0155			sp|P43275|H11_MOUSE	Hist1h1a	2	4	310000	0.0169			sp|Q3TKT4|SMCA4_MOUSE	Smarca4	2	3	72000	0.00622		sp|Q80WE4|KI20B_MOUSE	Kif20b	Kinesin-like protein KIF20B OS=Mus musculus GN=Kif20b PE=1 SV=3	203.39	1	1	4	4	1	1	0	0	3	4	0	0	4	5600	180000	8300	NF	150000	NF	5600	1	32.1429	1.48214	0	26.7857	0
									sp|P51859|HDGF_MOUSE	Hdgf	2	3	160000	0.00749			sp|P61982|1433G_MOUSE	Ywhag	1	1	36000	0.00434			sp|P97496|SMRC1_MOUSE	Smarcc1	1	2	75000	0.0151			sp|Q99J62|RFC4_MOUSE	Rfc4	2	4	190000	0.0102			sp|Q9ERF3|WDR61_MOUSE	Wdr61	2	3	21000	0.0018		sp|Q9Z204|HNRPC_MOUSE	Hnrnpc	Heterogeneous nuclear ribonucleoproteins C1/C2 OS=Mus musculus GN=Hnrnpc PE=1 SV=1	34.36	0	0	0	0	0	0	1	2	3	4	3	4	4	NF	NF	NF	37000	240000	98000	37000	0	0	0	1	6.48649	2.64865
									sp|P63037|DNJA1_MOUSE	Dnaja1	2	3	120000	0.00559			sp|P42669|PURA_MOUSE	Pura	1	1	9500	0.00116			sp|Q9Z204|HNRPC_MOUSE	Hnrnpc	1	2	37000	0.00741			sp|Q9D903|EBP2_MOUSE	Ebna1bp2	2	4	130000	0.00715			sp|Q5XG71|UTP20_MOUSE	Utp20	2	3	140000	0.0124		sp|Q99KG3|RBM10_MOUSE	Rbm10	RNA-binding protein 10 OS=Mus musculus GN=Rbm10 PE=1 SV=1	103.43	0	0	2	2	0	0	0	0	3	4	3	4	4	NF	270000	NF	NF	220000	140000	140000	0	1.92857	0	0	1.57143	1
									sp|Q9D8W5|PSD12_MOUSE	Psmd12	2	3	73000	0.00335			sp|Q8VEE4|RFA1_MOUSE	Rpa1	1	1	10000	0.00123			sp|Q8CH02|SUGP1_MOUSE	Sugp1	1	2	20000	0.00403			sp|Q9WV54|ASAH1_MOUSE	Asah1	2	4	89000	0.00484			sp|Q91YE7|RBM5_MOUSE	Rbm5	2	3	160000	0.0139		sp|Q91YR7|PRP6_MOUSE	Prpf6	Pre-mRNA-processing factor 6 OS=Mus musculus GN=Prpf6 PE=1 SV=1	106.65	0	0	0	0	0	0	2	3	2	3	4	4	4	NF	NF	NF	38000	64000	120000	38000	0	0	0	1	1.68421	3.15789
									sp|Q9DBG6|RPN2_MOUSE	Rpn2	2	3	36000	0.00166			sp|P57722|PCBP3_MOUSE	Pcbp3	1	1	45000	0.00549			sp|P63330|PP2AA_MOUSE	Ppp2ca	1	2	34000	0.00683			sp|Q9DBR1|XRN2_MOUSE	Xrn2	2	4	36000	0.00197			sp|P33609|DPOLA_MOUSE	Pola1	2	2	30000	0.00262		sp|Q9ERA6|TFP11_MOUSE	Tfip11	Tuftelin-interacting protein 11 OS=Mus musculus GN=Tfip11 PE=1 SV=1	96.24	0	0	4	7	0	0	0	0	2	3	0	0	7	NF	120000	NF	NF	94000	NF	94000	0	1.2766	0	0	1	0
									sp|P17225|PTBP1_MOUSE	Ptbp1	2	3	75000	0.00345			sp|Q68FL6|SYMC_MOUSE	Mars	1	1	13000	0.00161			sp|Q8R1B4|EIF3C_MOUSE	Eif3c	1	2	26000	0.00532			sp|Q9CWY8|RNH2A_MOUSE	Rnaseh2a	2	4	89000	0.00485			sp|Q80WJ7|LYRIC_MOUSE	Mtdh	2	2	22000	0.00191		sp|Q69ZX6|MOR2A_MOUSE	Morc2a	MORC family CW-type zinc finger protein 2A OS=Mus musculus GN=Morc2a PE=1 SV=2	117.26	2	2	3	3	1	1	2	4	0	0	0	0	4	26000	170000	18000	120000	NF	NF	18000	1.44444	9.44444	1	6.66667	0	0
									sp|P57776|EF1D_MOUSE	Eef1d	2	3	160000	0.00753			sp|Q9WUK4|RFC2_MOUSE	Rfc2	1	1	36000	0.00437			tr|B2RQA7|B2RQA7_MOUSE	Ncapg	1	2	25000	0.00504			sp|Q6NZA9|TAF9B_MOUSE	Taf9b	2	4	600000	0.0325			sp|Q6P5F9|XPO1_MOUSE	Xpo1	2	2	27000	0.00234		sp|Q9WVJ2|PSD13_MOUSE	Psmd13	26S proteasome non-ATPase regulatory subunit 13 OS=Mus musculus GN=Psmd13 PE=1 SV=1	42.78	0	0	1	1	2	2	0	0	2	2	3	5	5	NF	13000	23000	NF	100000	92000	13000	0	1	1.76923	0	7.69231	7.07692
									sp|O88874|CCNK_MOUSE	Ccnk	2	3	180000	0.00827			sp|Q91WE2|F192A_MOUSE	Fam192a	1	1	7700	0.000934			sp|Q8QZY9|SF3B4_MOUSE	Sf3b4	1	2	290000	0.0586			sp|Q80TM9|NISCH_MOUSE	Nisch	2	4	89000	0.00485			sp|Q8BP27|SFR1_MOUSE	Sfr1	2	2	43000	0.0037		sp|P58774|TPM2_MOUSE	Tpm2	Tropomyosin beta chain OS=Mus musculus GN=Tpm2 PE=1 SV=1	32.82	1	2	1	1	4	6	0	0	0	0	0	0	6	80000	77000	1300000	NF	NF	NF	77000	1.03896	1	16.8831	0	0	0
									sp|P60335|PCBP1_MOUSE	Pcbp1	2	3	230000	0.0106			tr|Q3U0X6|Q3U0X6_MOUSE	Zfp217	1	1	8200	0.000997			sp|O35226|PSMD4_MOUSE	Psmd4	1	2	14000	0.0029			sp|P07901|HS90A_MOUSE	Hsp90aa1	2	3	250000	0.0139			sp|Q9D824|FIP1_MOUSE	Fip1l1	2	2	27000	0.00232		sp|Q61699|HS105_MOUSE	Hsph1	Heat shock protein 105 kDa OS=Mus musculus GN=Hsph1 PE=1 SV=2	96.35	0	0	0	0	2	2	3	3	3	4	0	0	4	NF	NF	21000	39000	360000	NF	21000	0	0	1	1.85714	17.1429	0
									sp|Q9JKB3|YBOX3_MOUSE	Ybx3	2	3	230000	0.0105			sp|Q80WE4|KI20B_MOUSE	Kif20b	1	1	8300	0.00102			tr|Q6NZL1|Q6NZL1_MOUSE	Dhx37	1	2	13000	0.00262			sp|Q91W50|CSDE1_MOUSE	Csde1	2	3	84000	0.00457			tr|V9H0W7|V9H0W7_MOUSE	pro-pol-dUTPase	2	2	120000	0.00991		sp|Q9D554|SF3A3_MOUSE	Sf3a3	Splicing factor 3A subunit 3 OS=Mus musculus GN=Sf3a3 PE=1 SV=2	58.81	0	0	0	0	0	0	1	2	2	2	4	5	5	NF	NF	NF	43000	240000	290000	43000	0	0	0	1	5.5814	6.74419
									sp|P43275|H11_MOUSE	Hist1h1a	2	3	320000	0.0145			sp|Q8CG48|SMC2_MOUSE	Smc2	1	1	19000	0.00235			sp|Q9ERF3|WDR61_MOUSE	Wdr61	1	2	16000	0.00327			sp|Q9CWZ7|SNAG_MOUSE	Napg	2	3	71000	0.00388			sp|P27612|PLAP_MOUSE	Plaa	2	2	30000	0.0026		sp|Q8CDG3|VCIP1_MOUSE	Vcpip1	Deubiquitinating protein VCIP135 OS=Mus musculus GN=Vcpip1 PE=1 SV=1	134.42	0	0	0	0	0	0	2	2	3	3	4	4	4	NF	NF	NF	32000	92000	93000	32000	0	0	0	1	2.875	2.90625
									sp|P70290|EM55_MOUSE	Mpp1	2	3	38000	0.00175			sp|Q3THS6|METK2_MOUSE	Mat2a	1	1	13000	0.00161			sp|P57722|PCBP3_MOUSE	Pcbp3	1	2	120000	0.0233			sp|Q3U9G9|LBR_MOUSE	Lbr	2	3	140000	0.00742			sp|O70194|EIF3D_MOUSE	Eif3d	2	2	51000	0.00437		sp|A3KFM7|CHD6_MOUSE	Chd6	Chromodomain-helicase-DNA-binding protein 6 OS=Mus musculus GN=Chd6 PE=1 SV=1	305.21	0	0	0	0	0	0	4	5	3	4	0	0	5	NF	NF	NF	120000	280000	NF	120000	0	0	0	1	2.33333	0
									sp|Q8K363|DDX18_MOUSE	Ddx18	2	3	200000	0.00933			sp|Q924K8|MTA3_MOUSE	Mta3	1	1	16000	0.00189			sp|O54833|CSK22_MOUSE	Csnk2a2	1	2	13000	0.00259			sp|Q9D824|FIP1_MOUSE	Fip1l1	2	3	63000	0.00346			sp|Q8C9B9|DIDO1_MOUSE	Dido1	2	2	55000	0.00471		sp|Q8K310|MATR3_MOUSE	Matr3	Matrin-3 OS=Mus musculus GN=Matr3 PE=1 SV=1	94.57	0	0	0	0	0	0	0	0	4	7	2	2	7	NF	NF	NF	NF	160000	17000	17000	0	0	0	0	9.41176	1
									sp|Q9CWY8|RNH2A_MOUSE	Rnaseh2a	2	3	130000	0.00602			sp|Q9Z2Q2|KNOP1_MOUSE	Knop1	1	1	15000	0.00178			sp|P42669|PURA_MOUSE	Pura	1	2	14000	0.00286			sp|P63330|PP2AA_MOUSE	Ppp2ca	2	3	180000	0.00988			sp|Q9D0I9|SYRC_MOUSE	Rars	2	2	42000	0.00358		sp|Q9CWZ7|SNAG_MOUSE	Napg	Gamma-soluble NSF attachment protein OS=Mus musculus GN=Napg PE=1 SV=1	34.71	0	0	0	0	0	0	4	4	2	3	1	1	4	NF	NF	NF	54000	71000	18000	18000	0	0	0	3	3.94444	1
									sp|Q3UKJ7|SMU1_MOUSE	Smu1	2	3	230000	0.0104			sp|Q9CQA5|MED4_MOUSE	Med4	1	1	4900	0.000594			sp|Q8BP67|RL24_MOUSE	Rpl24	1	2	45000	0.00917			sp|Q91YR7|PRP6_MOUSE	Prpf6	2	3	64000	0.00347			sp|Q9D903|EBP2_MOUSE	Ebna1bp2	2	2	65000	0.00556		sp|Q99PU8|DHX30_MOUSE	Dhx30	Putative ATP-dependent RNA helicase DHX30 OS=Mus musculus GN=Dhx30 PE=1 SV=1	136.58	0	0	3	7	1	1	0	0	0	0	0	0	7	NF	63000	22000	NF	NF	NF	22000	0	2.86364	1	0	0	0
									sp|Q99PM3|TF2AA_MOUSE	Gtf2a1	2	3	170000	0.0079			sp|Q8K2Z4|CND1_MOUSE	Ncapd2	1	1	6900	0.000847			sp|P61965|WDR5_MOUSE	Wdr5	1	2	65000	0.0131			sp|P27612|PLAP_MOUSE	Plaa	2	3	63000	0.00345			sp|P68040|RACK1_MOUSE	Rack1	2	2	60000	0.0052		sp|P51660|DHB4_MOUSE	Hsd17b4	Peroxisomal multifunctional enzyme type 2 OS=Mus musculus GN=Hsd17b4 PE=1 SV=3	79.43	0	0	2	2	2	2	0	0	1	2	2	2	2	NF	160000	35000	NF	42000	56000	35000	0	4.57143	1	0	1.2	1.6
									sp|P62983|RS27A_MOUSE	Rps27a	2	3	700000	0.0319			sp|Q9ERK4|XPO2_MOUSE	Cse1l	1	1	3500	0.000431			sp|Q60668|HNRPD_MOUSE	Hnrnpd	1	2	350000	0.0712			sp|P97931|UNG_MOUSE	Ung	2	3	87000	0.00477			sp|Q3TIV5|ZC3HF_MOUSE	Zc3h15	2	2	59000	0.00506		sp|Q8CG47|SMC4_MOUSE	Smc4	Structural maintenance of chromosomes protein 4 OS=Mus musculus GN=Smc4 PE=1 SV=1	146.8	0	0	1	1	0	0	2	3	1	1	3	3	3	NF	48000	NF	30000	35000	61000	30000	0	1.6	0	1	1.16667	2.03333
									sp|P62141|PP1B_MOUSE	Ppp1cb	2	3	210000	0.00952			tr|D4N6R6|D4N6R6_MUSMC	Hbbt1	1	1	42000	0.00507			sp|P60335|PCBP1_MOUSE	Pcbp1	1	2	90000	0.0182			sp|Q922P9|GLYR1_MOUSE	Glyr1	2	3	83000	0.00453			sp|Q91W50|CSDE1_MOUSE	Csde1	2	2	41000	0.00349		sp|Q8CG48|SMC2_MOUSE	Smc2	Structural maintenance of chromosomes protein 2 OS=Mus musculus GN=Smc2 PE=1 SV=2	134.16	0	0	3	3	1	1	2	2	0	0	2	2	3	NF	110000	19000	28000	NF	44000	19000	0	5.78947	1	1.47368	0	2.31579
									tr|E9Q8X5|E9Q8X5_MOUSE	Zbtb10	2	3	37000	0.00167			sp|Q8K4L3|SVIL_MOUSE	Svil	1	1	14000	0.00176			sp|O88874|CCNK_MOUSE	Ccnk	1	2	27000	0.00542			sp|Q9CYI4|LUC7L_MOUSE	Luc7l	2	3	200000	0.011			sp|Q9QYJ3|DNJB1_MOUSE	Dnajb1	2	2	130000	0.0109		sp|Q91VX2|UBAP2_MOUSE	Ubap2	Ubiquitin-associated protein 2 OS=Mus musculus GN=Ubap2 PE=1 SV=1	117.89	0	0	0	0	1	1	2	2	2	3	2	2	3	NF	NF	10000	38000	96000	44000	10000	0	0	1	3.8	9.6	4.4
									sp|P42227|STAT3_MOUSE	Stat3	2	3	92000	0.00422			tr|J3QNW0|J3QNW0_MOUSE	Dnmt1	1	1	4600	0.000557			sp|Q8K363|DDX18_MOUSE	Ddx18	1	2	17000	0.00354			sp|Q3UFB2|BCD1_MOUSE	Znhit6	2	3	72000	0.00393			sp|Q8CIG8|ANM5_MOUSE	Prmt5	2	2	72000	0.0062		sp|B2RQC6|PYR1_MOUSE	Cad	CAD protein OS=Mus musculus GN=Cad PE=1 SV=1	243.08	0	0	0	0	0	0	3	4	3	4	0	0	4	NF	NF	NF	56000	82000	NF	56000	0	0	0	1	1.46429	0
									sp|P09242|PPBT_MOUSE	Alpl	2	3	86000	0.00395			sp|Q9CWK3|CD2B2_MOUSE	Cd2bp2	1	1	5800	0.000708			sp|Q9Z1R2|BAG6_MOUSE	Bag6	1	2	18000	0.00365			sp|O54833|CSK22_MOUSE	Csnk2a2	2	3	68000	0.00371			sp|Q9JI13|SAS10_MOUSE	Utp3	2	2	22000	0.0019		sp|Q2KN98|CYTSA_MOUSE	Specc1l	Cytospin-A OS=Mus musculus GN=Specc1l PE=1 SV=1	124.41	2	3	0	0	4	4	0	0	0	0	0	0	4	29000	NF	56000	NF	NF	NF	29000	1	0	1.93103	0	0	0
									sp|P69566|RANB9_MOUSE	Ranbp9	2	3	130000	0.00596			tr|Q8BSH3|Q8BSH3_MOUSE	Tpm1	1	1	9200	0.00112			sp|E9PVA8|GCN1_MOUSE	Gcn1	1	2	10000	0.00208			sp|O88874|CCNK_MOUSE	Ccnk	2	3	190000	0.0104			sp|P51660|DHB4_MOUSE	Hsd17b4	2	2	56000	0.0048		sp|Q61510|TRI25_MOUSE	Trim25	E3 ubiquitin/ISG15 ligase TRIM25 OS=Mus musculus GN=Trim25 PE=1 SV=2	71.68	0	0	3	5	0	0	0	0	2	2	0	0	5	NF	190000	NF	NF	160000	NF	160000	0	1.1875	0	0	1	0
									sp|Q9D3E6|STAG1_MOUSE	Stag1	2	3	11000	0.000501			sp|Q9DB77|QCR2_MOUSE	Uqcrc2	1	1	25000	0.00299			sp|Q6PGL7|WASC2_MOUSE	Washc2	1	2	14000	0.00292			sp|P62983|RS27A_MOUSE	Rps27a	2	3	1100000	0.0615			sp|Q8BK63|KC1A_MOUSE	Csnk1a1	2	2	41000	0.00349		tr|E9Q3G8|E9Q3G8_MOUSE	Nup153	Nucleoporin 153 OS=Mus musculus GN=Nup153 PE=1 SV=1	151.91	0	0	1	2	0	0	1	1	0	0	3	4	4	NF	88000	NF	12000	NF	140000	12000	0	7.33333	0	1	0	11.6667
									sp|Q9DBY0|FOXP4_MOUSE	Foxp4	2	3	220000	0.00987			sp|Q8BVY0|RL1D1_MOUSE	Rsl1d1	1	1	20000	0.00243			sp|A2AHC3|CAMP1_MOUSE	Camsap1	1	2	18000	0.0037			tr|A0PJJ1|A0PJJ1_MOUSE	Phf3	2	3	60000	0.00329			sp|Q3V0C5|UBP48_MOUSE	Usp48	2	2	68000	0.00584		sp|Q9D0D4|DIM1_MOUSE	Dimt1	Probable dimethyladenosine transferase OS=Mus musculus GN=Dimt1 PE=2 SV=1	35.25	0	0	0	0	3	3	0	0	4	4	0	0	4	NF	NF	52000	NF	170000	NF	52000	0	0	1	0	3.26923	0
									sp|Q8CH18|CCAR1_MOUSE	Ccar1	2	3	320000	0.0145			sp|Q61990|PCBP2_MOUSE	Pcbp2	1	1	31000	0.0038			sp|P62141|PP1B_MOUSE	Ppp1cb	1	2	32000	0.00647			sp|Q9ERA6|TFP11_MOUSE	Tfip11	2	3	94000	0.00512			sp|Q8K310|MATR3_MOUSE	Matr3	2	2	17000	0.00146		sp|Q62261|SPTB2_MOUSE	Sptbn1	Spectrin beta chain, non-erythrocytic 1 OS=Mus musculus GN=Sptbn1 PE=1 SV=2	274.05	1	1	0	0	4	5	0	0	0	0	0	0	5	5400	NF	45000	NF	NF	NF	5400	1	0	8.33333	0	0	0
									sp|Q7TNE3|SPAG7_MOUSE	Spag7	2	3	300000	0.0136			sp|Q9WV32|ARC1B_MOUSE	Arpc1b	1	1	20000	0.00246			sp|Q9QZQ1|AFAD_MOUSE	Afdn	1	2	18000	0.00359			sp|Q8K4L0|DDX54_MOUSE	Ddx54	2	3	30000	0.00163			sp|Q9WUK4|RFC2_MOUSE	Rfc2	2	2	93000	0.00803		sp|Q99JF8|PSIP1_MOUSE	Psip1	PC4 and SFRS1-interacting protein OS=Mus musculus GN=Psip1 PE=1 SV=1	59.66	0	0	4	5	0	0	0	0	0	0	1	1	5	NF	440000	NF	NF	NF	29000	29000	0	15.1724	0	0	0	1
									sp|Q3TKY6|CWC27_MOUSE	Cwc27	2	3	130000	0.00594			sp|P62259|1433E_MOUSE	Ywhae	1	1	3700	0.000446			sp|Q8VHK9|DHX36_MOUSE	Dhx36	1	2	10000	0.0021			sp|Q62203|SF3A2_MOUSE	Sf3a2	2	3	99000	0.00541			sp|Q64368|DAZL_MOUSE	Dazl	2	2	25000	0.00212		sp|P52480|KPYM_MOUSE	Pkm	Pyruvate kinase PKM OS=Mus musculus GN=Pkm PE=1 SV=4	57.81	1	1	1	1	0	0	3	3	0	0	1	1	3	7500	4200	NF	41000	NF	5200	4200	1.78571	1	0	9.7619	0	1.2381
									sp|Q6ZPZ3|ZC3H4_MOUSE	Zc3h4	2	3	26000	0.00118			sp|Q9DBY8|NVL_MOUSE	Nvl	1	1	19000	0.00234			sp|E9Q5F9|SETD2_MOUSE	Setd2	1	2	17000	0.00339			sp|O35129|PHB2_MOUSE	Phb2	2	3	110000	0.00619			sp|Q80TM9|NISCH_MOUSE	Nisch	2	2	28000	0.00238		sp|Q8CGF7|TCRG1_MOUSE	Tcerg1	Transcription elongation regulator 1 OS=Mus musculus GN=Tcerg1 PE=1 SV=2	123.71	0	0	0	0	0	0	2	2	3	4	0	0	4	NF	NF	NF	28000	350000	NF	28000	0	0	0	1	12.5	0
									sp|Q99LH1|NOG2_MOUSE	Gnl2	2	3	80000	0.00367			sp|Q61687|ATRX_MOUSE	Atrx	1	1	4000	0.000487			tr|Q91YW2|Q91YW2_MOUSE	Tjp1	1	2	47000	0.0096			sp|Q62093|SRSF2_MOUSE	Srsf2	2	3	740000	0.0401			sp|P27641|XRCC5_MOUSE	Xrcc5	2	2	18000	0.00153		sp|Q3U0V1|FUBP2_MOUSE	Khsrp	Far upstream element-binding protein 2 OS=Mus musculus GN=Khsrp PE=1 SV=2	76.73	0	0	2	2	0	0	0	0	3	3	1	1	3	NF	110000	NF	NF	180000	43000	43000	0	2.55814	0	0	4.18605	1
									sp|Q64701|RBL1_MOUSE	Rbl1	2	3	640000	0.0294			sp|P70372|ELAV1_MOUSE	Elavl1	1	1	21000	0.0025			sp|Q3U2E2|ZMYM5_MOUSE	Zmym5	1	2	48000	0.0097			sp|Q8BG30|NELFA_MOUSE	Nelfa	2	3	410000	0.0226			sp|Q91XU0|WRIP1_MOUSE	Wrnip1	2	2	34000	0.0029		sp|P11440|CDK1_MOUSE	Cdk1	Cyclin-dependent kinase 1 OS=Mus musculus GN=Cdk1 PE=1 SV=3	34.08	0	0	1	2	2	2	0	0	2	2	0	0	2	NF	70000	22000	NF	82000	NF	22000	0	3.18182	1	0	3.72727	0
									sp|P28740|KIF2A_MOUSE	Kif2a	2	3	83000	0.00381			sp|Q08943|SSRP1_MOUSE	Ssrp1	1	1	9800	0.0012			sp|Q9D554|SF3A3_MOUSE	Sf3a3	1	2	43000	0.00879			sp|Q91VX2|UBAP2_MOUSE	Ubap2	2	3	96000	0.00523			sp|Q8CG48|SMC2_MOUSE	Smc2	2	2	44000	0.0038		tr|E9Q616|E9Q616_MOUSE	Ahnak	AHNAK nucleoprotein (desmoyokin) OS=Mus musculus GN=Ahnak PE=1 SV=1	603.87	0	0	0	0	3	3	0	0	2	3	0	0	3	NF	NF	140000	NF	130000	NF	130000	0	0	1.07692	0	1	0
									sp|P62918|RL8_MOUSE	Rpl8	2	3	200000	0.00894			sp|Q3U1G5|I20L2_MOUSE	Isg20l2	1	1	4400	0.000531			sp|Q99JI4|PSMD6_MOUSE	Psmd6	1	2	17000	0.00335			sp|P62141|PP1B_MOUSE	Ppp1cb	2	3	120000	0.00663			sp|Q91WJ8|FUBP1_MOUSE	Fubp1	2	2	59000	0.00504		sp|Q8R081|HNRPL_MOUSE	Hnrnpl	Heterogeneous nuclear ribonucleoprotein L OS=Mus musculus GN=Hnrnpl PE=1 SV=2	63.92	0	0	0	0	0	0	0	0	4	5	0	0	5	NF	NF	NF	NF	220000	NF	220000	0	0	0	0	1	0
									sp|Q8CGP1|H2B1K_MOUSE	Hist1h2bk	2	3	170000	0.00801			sp|Q99PU8|DHX30_MOUSE	Dhx30	1	1	22000	0.00268			sp|Q924C1|XPO5_MOUSE	Xpo5	1	2	5600	0.00114			sp|Q99M28|RNPS1_MOUSE	Rnps1	2	3	110000	0.00613			sp|Q91VC3|IF4A3_MOUSE	Eif4a3	2	2	44000	0.00382		sp|Q922D8|C1TC_MOUSE	Mthfd1	C-1-tetrahydrofolate synthase, cytoplasmic OS=Mus musculus GN=Mthfd1 PE=1 SV=4	101.14	0	0	4	4	1	1	0	0	0	0	0	0	4	NF	250000	6700	NF	NF	NF	6700	0	37.3134	1	0	0	0
									sp|Q99K43|PRC1_MOUSE	Prc1	2	3	410000	0.0187			sp|P68372|TBB4B_MOUSE	Tubb4b	1	1	130000	0.0157			sp|Q9DCD2|SYF1_MOUSE	Xab2	1	2	21000	0.00419			sp|Q1PSW8|LIN41_MOUSE	Trim71	2	3	300000	0.0166			sp|O55143|AT2A2_MOUSE	Atp2a2	2	2	22000	0.00193		sp|Q569Z6|TR150_MOUSE	Thrap3	Thyroid hormone receptor-associated protein 3 OS=Mus musculus GN=Thrap3 PE=1 SV=1	108.11	0	0	0	0	0	0	0	0	4	5	0	0	5	NF	NF	NF	NF	340000	NF	340000	0	0	0	0	1	0
									sp|Q3TWW8|SRSF6_MOUSE	Srsf6	2	3	360000	0.0166			sp|Q8VI33|TAF9_MOUSE	Taf9	1	1	42000	0.00507			sp|P68372|TBB4B_MOUSE	Tubb4b	1	2	170000	0.0352			sp|O70551|SRPK1_MOUSE	Srpk1	2	3	87000	0.00473			sp|P32233|DRG1_MOUSE	Drg1	2	2	52000	0.00444		sp|Q60605|MYL6_MOUSE	Myl6	Myosin light polypeptide 6 OS=Mus musculus GN=Myl6 PE=1 SV=3	16.92	4	5	0	0	0	0	0	0	0	0	0	0	5	150000	NF	NF	NF	NF	NF	150000	1	0	0	0	0	0
									sp|Q9D071|MMS19_MOUSE	Mms19	2	3	9500	0.000436			sp|Q68FD5|CLH1_MOUSE	Cltc	1	1	3800	0.00046			sp|Q99PM3|TF2AA_MOUSE	Gtf2a1	1	2	31000	0.0063			sp|P17225|PTBP1_MOUSE	Ptbp1	2	3	25000	0.00134			sp|P69566|RANB9_MOUSE	Ranbp9	2	2	60000	0.00513		sp|P61222|ABCE1_MOUSE	Abce1	ATP-binding cassette sub-family E member 1 OS=Mus musculus GN=Abce1 PE=1 SV=1	67.27	0	0	4	5	0	0	0	0	0	0	0	0	5	NF	170000	NF	NF	NF	NF	170000	0	1	0	0	0	0
									sp|P21107|TPM3_MOUSE	Tpm3	2	3	280000	0.0128			sp|Q8K363|DDX18_MOUSE	Ddx18	1	1	8700	0.00106			sp|Q8CGP1|H2B1K_MOUSE	Hist1h2bk	1	2	14000	0.00287			sp|Q8VI33|TAF9_MOUSE	Taf9	2	3	110000	0.00588			sp|Q99LI5|ZN281_MOUSE	Znf281	2	2	41000	0.00349		sp|Q3U319|BRE1B_MOUSE	Rnf40	E3 ubiquitin-protein ligase BRE1B OS=Mus musculus GN=Rnf40 PE=1 SV=2	113.9	0	0	2	2	0	0	0	0	3	3	0	0	3	NF	49000	NF	NF	81000	NF	49000	0	1	0	0	1.65306	0
									sp|P62852|RS25_MOUSE	Rps25	2	3	650000	0.0299			sp|P99027|RLA2_MOUSE	Rplp2	1	1	54000	0.00658			sp|Q8R3N1|NOP14_MOUSE	Nop14	1	2	28000	0.00566			sp|P97452|BOP1_MOUSE	Bop1	2	3	76000	0.00413			sp|Q9DBR3|ARMC8_MOUSE	Armc8	2	2	50000	0.0043		sp|Q9D706|RPAP3_MOUSE	Rpap3	RNA polymerase II-associated protein 3 OS=Mus musculus GN=Rpap3 PE=1 SV=1	74.05	0	0	1	1	0	0	0	0	4	4	0	0	4	NF	18000	NF	NF	1500000	NF	18000	0	1	0	0	83.3333	0
									sp|Q99PP7|TRI33_MOUSE	Trim33	2	2	57000	0.00259			sp|Q6PDX6|RN220_MOUSE	Rnf220	1	1	10000	0.00125			sp|Q9QYJ3|DNJB1_MOUSE	Dnajb1	1	2	16000	0.0033			sp|Q99MN1|SYK_MOUSE	Kars	2	3	37000	0.00201			sp|Q8BRT1|CLAP2_MOUSE	Clasp2	2	2	49000	0.00417		sp|Q62311|TAF6_MOUSE	Taf6	Transcription initiation factor TFIID subunit 6 OS=Mus musculus GN=Taf6 PE=1 SV=1	72.63	0	0	2	2	0	0	0	0	2	2	1	1	2	NF	91000	NF	NF	130000	52000	52000	0	1.75	0	0	2.5	1
									sp|Q9JJ28|FLII_MOUSE	Flii	2	2	44000	0.00203			sp|P47962|RL5_MOUSE	Rpl5	1	1	40000	0.00484			sp|Q61990|PCBP2_MOUSE	Pcbp2	1	2	59000	0.0119			sp|Q4FK66|PR38A_MOUSE	Prpf38a	2	3	260000	0.0144			sp|Q8BSN5|PHF23_MOUSE	Phf23	2	2	67000	0.0058		sp|Q6IRU2|TPM4_MOUSE	Tpm4	Tropomyosin alpha-4 chain OS=Mus musculus GN=Tpm4 PE=1 SV=3	28.45	0	0	0	0	4	4	0	0	0	0	0	0	4	NF	NF	47000	NF	NF	NF	47000	0	0	1	0	0	0
									sp|Q924K8|MTA3_MOUSE	Mta3	2	2	61000	0.00278			sp|Q91YK2|RRP1B_MOUSE	Rrp1b	1	1	16000	0.00192			sp|Q99MN1|SYK_MOUSE	Kars	1	2	4600	0.000936			sp|Q8BVY0|RL1D1_MOUSE	Rsl1d1	2	3	220000	0.0121			sp|Q3THK3|T2FA_MOUSE	Gtf2f1	2	2	49000	0.00423		sp|Q99NH0|ANR17_MOUSE	Ankrd17	Ankyrin repeat domain-containing protein 17 OS=Mus musculus GN=Ankrd17 PE=1 SV=2	274.04	0	0	1	1	3	3	0	0	0	0	0	0	3	NF	43000	21000	NF	NF	NF	21000	0	2.04762	1	0	0	0
									sp|C0HKD8|MFA1A_MOUSE	Mfap1a	2	2	35000	0.00159			tr|Q8K205|Q8K205_MOUSE	Pop1	1	1	18000	0.00223			sp|Q8VE97|SRSF4_MOUSE	Srsf4	1	2	370000	0.0755			sp|Q7TPM1|PRC2B_MOUSE	Prrc2b	2	3	92000	0.005			sp|Q0VBD2|MCM10_MOUSE	Mcm10	2	2	29000	0.00247		sp|Q9CZV5|ST65G_MOUSE	Supt7l	STAGA complex 65 subunit gamma OS=Mus musculus GN=Supt7l PE=1 SV=1	45.94	0	0	4	4	0	0	0	0	0	0	0	0	4	NF	190000	NF	NF	NF	NF	190000	0	1	0	0	0	0
									sp|Q8C0P0|GWL_MOUSE	Mastl	2	2	59000	0.00269			sp|Q6PR54|RIF1_MOUSE	Rif1	1	1	11000	0.00131			sp|Q7TT18|MCAF1_MOUSE	Atf7ip	1	2	15000	0.00312			sp|Q04750|TOP1_MOUSE	Top1	2	3	240000	0.0132			sp|Q3TWW8|SRSF6_MOUSE	Srsf6	2	2	220000	0.0189		sp|Q91YQ5|RPN1_MOUSE	Rpn1	Dolichyl-diphosphooligosaccharide--protein glycosyltransferase subunit 1 OS=Mus musculus GN=Rpn1 PE=1 SV=1	68.49	0	0	0	0	0	0	1	1	0	0	3	3	3	NF	NF	NF	5000	NF	72000	5000	0	0	0	1	0	14.4
									sp|P23116|EIF3A_MOUSE	Eif3a	2	2	27000	0.00123			tr|A0T1J8|A0T1J8_MOUSE	Lmo7	1	1	9900	0.0012			sp|P43274|H14_MOUSE	Hist1h1e	1	2	160000	0.0328			sp|Q7TNE3|SPAG7_MOUSE	Spag7	2	3	180000	0.01			sp|Q4VBE8|WDR18_MOUSE	Wdr18	2	2	54000	0.00466		tr|Q3TJB1|Q3TJB1_MOUSE	Zmym1	Putative uncharacterized protein OS=Mus musculus GN=Zmym1 PE=1 SV=1	110.35	1	2	3	7	2	4	3	5	3	7	3	5	7	8400	200000	62000	33000	99000	43000	8400	1	23.8095	7.38095	3.92857	11.7857	5.11905
									sp|Q9DB77|QCR2_MOUSE	Uqcrc2	2	2	87000	0.00399			sp|Q8VCK3|TBG2_MOUSE	Tubg2	1	1	8200	0.001			sp|Q8QZY1|EIF3L_MOUSE	Eif3l	1	2	14000	0.00284			sp|A2AHC3|CAMP1_MOUSE	Camsap1	2	3	69000	0.00375			sp|Q78JW9|UBFD1_MOUSE	Ubfd1	2	2	130000	0.0109		sp|Q9ESX5|DKC1_MOUSE	Dkc1	H/ACA ribonucleoprotein complex subunit 4 OS=Mus musculus GN=Dkc1 PE=1 SV=4	57.37	2	6	3	5	2	4	2	4	0	0	2	6	6	44000	140000	36000	35000	NF	68000	35000	1.25714	4	1.02857	1	0	1.94286
									sp|Q99J95|CDK9_MOUSE	Cdk9	2	2	65000	0.00298			sp|P97311|MCM6_MOUSE	Mcm6	1	1	36000	0.00435			sp|Q62095|DDX3Y_MOUSE	Ddx3y	1	2	26000	0.0052			sp|Q8C796|RCOR2_MOUSE	Rcor2	2	3	130000	0.00712			sp|Q61068|U17PA_MOUSE	Usp17la	2	2	90000	0.00774		sp|P63037|DNJA1_MOUSE	Dnaja1	DnaJ homolog subfamily A member 1 OS=Mus musculus GN=Dnaja1 PE=1 SV=1	44.84	1	1	2	3	2	3	2	4	2	5	3	6	6	2900	120000	30000	80000	220000	190000	2900	1	41.3793	10.3448	27.5862	75.8621	65.5172
									sp|P47955|RLA1_MOUSE	Rplp1	2	2	70000	0.00318			sp|Q06180|PTN2_MOUSE	Ptpn2	1	1	17000	0.00203			sp|Q9WU00|NRF1_MOUSE	Nrf1	1	2	19000	0.00392			tr|A0A140LI34|A0A140LI34_MOUSE	Zfp654	2	3	39000	0.00212			tr|E9QN31|E9QN31_MOUSE	Nop2	2	2	130000	0.0109		sp|Q91VR2|ATPG_MOUSE	Atp5c1	ATP synthase subunit gamma, mitochondrial OS=Mus musculus GN=Atp5c1 PE=1 SV=1	32.87	1	2	3	4	3	5	2	2	3	6	3	3	6	73000	400000	300000	50000	460000	190000	50000	1.46	8	6	1	9.2	3.8
									sp|Q3THK3|T2FA_MOUSE	Gtf2f1	2	2	100000	0.00474			sp|Q9Z103|ADNP_MOUSE	Adnp	1	1	8800	0.00107			sp|Q62193|RFA2_MOUSE	Rpa2	1	2	58000	0.0117			sp|Q9Z0N2|IF2H_MOUSE	Eif2s3y	2	3	190000	0.0106			sp|P17426|AP2A1_MOUSE	Ap2a1	2	2	12000	0.00107		sp|Q9CX86|ROA0_MOUSE	Hnrnpa0	Heterogeneous nuclear ribonucleoprotein A0 OS=Mus musculus GN=Hnrnpa0 PE=1 SV=1	30.51	0	0	3	5	2	6	0	0	1	5	2	5	6	NF	940000	350000	NF	1400000	690000	350000	0	2.68571	1	0	4	1.97143
									sp|Q6P4T2|U520_MOUSE	Snrnp200	2	2	22000	0.00102			sp|P09242|PPBT_MOUSE	Alpl	1	1	7000	0.000859			sp|P63325|RS10_MOUSE	Rps10	1	2	7500	0.00151			sp|Q9DB40|MED27_MOUSE	Med27	2	3	110000	0.0058			sp|Q91YU8|SSF1_MOUSE	Ppan	2	2	95000	0.0082		sp|P57776|EF1D_MOUSE	Eef1d	Elongation factor 1-delta OS=Mus musculus GN=Eef1d PE=1 SV=3	31.27	0	0	2	3	2	2	2	2	3	6	3	6	6	NF	160000	79000	70000	490000	340000	70000	0	2.28571	1.12857	1	7	4.85714
									sp|Q8BGS1|E41L5_MOUSE	Epb41l5	2	2	66000	0.00304			sp|Q91YE6|IPO9_MOUSE	Ipo9	1	1	12000	0.00144			sp|Q7TQK0|CCNT2_MOUSE	Ccnt2	1	2	9300	0.00189			sp|Q7TQK0|CCNT2_MOUSE	Ccnt2	2	3	110000	0.00581			sp|O88491|NSD1_MOUSE	Nsd1	2	2	44000	0.00378		sp|Q7TNC4|LC7L2_MOUSE	Luc7l2	Putative RNA-binding protein Luc7-like 2 OS=Mus musculus GN=Luc7l2 PE=1 SV=1	46.55	0	0	2	4	1	2	2	3	3	6	2	3	6	NF	260000	33000	56000	400000	120000	33000	0	7.87879	1	1.69697	12.1212	3.63636
									sp|P51660|DHB4_MOUSE	Hsd17b4	2	2	160000	0.00728			sp|P67778|PHB_MOUSE	Phb	1	1	21000	0.00256			tr|Q792Z1|Q792Z1_MOUSE	Try10	1	2	1200000	0.23			sp|Q9Z2N8|ACL6A_MOUSE	Actl6a	2	3	73000	0.00399			sp|Q91VX2|UBAP2_MOUSE	Ubap2	2	2	44000	0.00374		sp|P62983|RS27A_MOUSE	Rps27a	Ubiquitin-40S ribosomal protein S27a OS=Mus musculus GN=Rps27a PE=1 SV=2	17.94	1	2	2	3	2	4	1	3	2	3	2	3	4	120000	700000	300000	470000	1100000	840000	120000	1	5.83333	2.5	3.91667	9.16667	7
									tr|Q9DAE2|Q9DAE2_MOUSE	Rbmxl2	2	2	63000	0.00288			sp|Q8VCD7|KDM4C_MOUSE	Kdm4c	1	1	12000	0.0014			sp|Q9DBR1|XRN2_MOUSE	Xrn2	1	2	9600	0.00195			sp|Q8BH50|CR025_MOUSE		2	3	280000	0.0152			sp|Q6NZA9|TAF9B_MOUSE	Taf9b	2	2	79000	0.00679		sp|P70288|HDAC2_MOUSE	Hdac2	Histone deacetylase 2 OS=Mus musculus GN=Hdac2 PE=1 SV=1	55.27	2	3	2	2	1	2	3	3	3	3	2	4	4	60000	150000	61000	87000	220000	200000	60000	1	2.5	1.01667	1.45	3.66667	3.33333
									sp|Q9D8N0|EF1G_MOUSE	Eef1g	2	2	160000	0.00722			sp|Q62095|DDX3Y_MOUSE	Ddx3y	1	1	16000	0.00192			sp|Q91WJ8|FUBP1_MOUSE	Fubp1	1	2	17000	0.0035			sp|Q61539|ERR2_MOUSE	Esrrb	2	3	66000	0.0036			sp|Q9WVL5|MORC1_MOUSE	Morc1	2	2	82000	0.00704		sp|Q8BK63|KC1A_MOUSE	Csnk1a1	Casein kinase I isoform alpha OS=Mus musculus GN=Csnk1a1 PE=1 SV=2	38.89	2	2	3	3	2	3	2	2	3	5	2	2	5	17000	92000	32000	19000	190000	41000	17000	1	5.41176	1.88235	1.11765	11.1765	2.41176
									tr|Q8BVY4|Q8BVY4_MOUSE	Supt3	2	2	62000	0.00284			sp|Q9DAW6|PRP4_MOUSE	Prpf4	1	1	43000	0.00525			sp|Q925E7|2ABD_MOUSE	Ppp2r2d	1	2	6400	0.00129			sp|Q9WVL5|MORC1_MOUSE	Morc1	2	3	180000	0.0101			sp|P97931|UNG_MOUSE	Ung	1	3	50000	0.00429		sp|P47757|CAPZB_MOUSE	Capzb	F-actin-capping protein subunit beta OS=Mus musculus GN=Capzb PE=1 SV=3	31.33	2	2	1	1	3	5	2	2	2	2	2	4	5	60000	22000	260000	75000	290000	410000	22000	2.72727	1	11.8182	3.40909	13.1818	18.6364
									sp|Q91WE2|F192A_MOUSE	Fam192a	2	2	80000	0.00365			sp|Q5NBX1|COBL_MOUSE	Cobl	1	1	7800	0.000947			tr|Q9QWX8|Q9QWX8_MOUSE		1	1	37000	0.00756			tr|E9QN31|E9QN31_MOUSE	Nop2	2	3	240000	0.0133			sp|Q8BX09|RBBP5_MOUSE	Rbbp5	1	3	43000	0.00371		sp|Q04750|TOP1_MOUSE	Top1	DNA topoisomerase 1 OS=Mus musculus GN=Top1 PE=1 SV=2	90.82	1	2	3	3	1	2	2	3	2	3	2	3	3	19000	290000	47000	58000	240000	140000	19000	1	15.2632	2.47368	3.05263	12.6316	7.36842
									sp|O35593|PSDE_MOUSE	Psmd14	2	2	80000	0.00366			tr|B9EKS2|B9EKS2_MOUSE	Kdm3b	1	1	57000	0.00695			sp|Q923D5|WBP11_MOUSE	Wbp11	1	1	6000	0.00121			sp|Q8CGP1|H2B1K_MOUSE	Hist1h2bk	2	3	170000	0.00929			sp|Q9D8B3|CHM4B_MOUSE	Chmp4b	1	3	130000	0.0109		sp|O08583|THOC4_MOUSE	Alyref	THO complex subunit 4 OS=Mus musculus GN=Alyref PE=1 SV=3	26.92	2	3	2	3	3	5	0	0	2	2	1	2	5	19000	120000	140000	NF	150000	100000	19000	1	6.31579	7.36842	0	7.89474	5.26316
									sp|Q922Q8|LRC59_MOUSE	Lrrc59	2	2	40000	0.00184			sp|P57784|RU2A_MOUSE	Snrpa1	1	1	39000	0.00479			sp|Q99M28|RNPS1_MOUSE	Rnps1	1	1	14000	0.00283			sp|Q921F2|TADBP_MOUSE	Tardbp	2	3	43000	0.00236			sp|Q3URS2|ZSC4F_MOUSE	Zscan4f	1	3	7900000	0.68		sp|Q8BY71|HAT1_MOUSE	Hat1	Histone acetyltransferase type B catalytic subunit OS=Mus musculus GN=Hat1 PE=1 SV=1	49.25	1	1	2	3	1	2	2	2	2	2	3	5	5	18000	240000	39000	51000	180000	180000	18000	1	13.3333	2.16667	2.83333	10	10
									sp|Q91ZR2|SNX18_MOUSE	Snx18	2	2	66000	0.00302			sp|Q7TT79|MCPH1_MOUSE	Mcph1	1	1	3700	0.000448			sp|Q9QWV9|CCNT1_MOUSE	Ccnt1	1	1	6300	0.00127			tr|E9Q616|E9Q616_MOUSE	Ahnak	2	3	130000	0.00705			tr|Q5FWB6|Q5FWB6_MOUSE	Rplp0	1	3	36000	0.00312		sp|P97477|AURKA_MOUSE	Aurka	Aurora kinase A OS=Mus musculus GN=Aurka PE=1 SV=1	44.74	0	0	1	2	0	0	3	4	2	4	2	5	5	NF	49000	NF	65000	140000	170000	49000	0	1	0	1.32653	2.85714	3.46939
									sp|Q3URQ0|TEX10_MOUSE	Tex10	2	2	40000	0.00181			sp|P52432|RPAC1_MOUSE	Polr1c	1	1	7800	0.000951			sp|Q8BVY0|RL1D1_MOUSE	Rsl1d1	1	1	30000	0.00611			tr|Q8K205|Q8K205_MOUSE	Pop1	2	3	150000	0.00829			sp|Q62167|DDX3X_MOUSE	Ddx3x	1	3	30000	0.00259		sp|Q91WN1|DNJC9_MOUSE	Dnajc9	DnaJ homolog subfamily C member 9 OS=Mus musculus GN=Dnajc9 PE=1 SV=2	30.04	2	3	3	4	2	3	1	1	1	2	1	2	4	35000	280000	95000	14000	110000	36000	14000	2.5	20	6.78571	1	7.85714	2.57143
									sp|P50247|SAHH_MOUSE	Ahcy	2	2	68000	0.00311			sp|Q03147|CDK7_MOUSE	Cdk7	1	1	11000	0.00133			sp|Q08288|LYAR_MOUSE	Lyar	1	1	15000	0.00297			sp|Q91YE7|RBM5_MOUSE	Rbm5	2	3	250000	0.0134			tr|B9EKS2|B9EKS2_MOUSE	Kdm3b	1	3	400000	0.0344		sp|Q8C092|TAF5_MOUSE	Taf5	Transcription initiation factor TFIID subunit 5 OS=Mus musculus GN=Taf5 PE=1 SV=1	86.99	0	0	2	4	2	3	0	0	2	4	2	3	4	NF	110000	15000	NF	100000	58000	15000	0	7.33333	1	0	6.66667	3.86667
									sp|Q91WQ5|TAF5L_MOUSE	Taf5l	2	2	54000	0.00245			sp|P34022|RANG_MOUSE	Ranbp1	1	1	32000	0.00394			sp|O70251|EF1B_MOUSE	Eef1b	1	1	16000	0.00324			sp|P23804|MDM2_MOUSE	Mdm2	2	2	100000	0.00562			tr|Q8R5L1|Q8R5L1_MOUSE	C1qbp	1	3	1900000	0.16		sp|Q8BG30|NELFA_MOUSE	Nelfa	Negative elongation factor A OS=Mus musculus GN=Nelfa PE=1 SV=1	57.55	0	0	0	0	0	0	3	7	2	3	3	4	7	NF	NF	NF	190000	410000	200000	190000	0	0	0	1	2.15789	1.05263
									sp|P50516|VATA_MOUSE	Atp6v1a	2	2	8600	0.000393			sp|Q9JI13|SAS10_MOUSE	Utp3	1	1	1400	0.00017			sp|P32067|LA_MOUSE	Ssb	1	1	20000	0.00398			sp|Q9CSU0|RPR1B_MOUSE	Rprd1b	2	2	84000	0.0046			sp|Q8C5N3|CWC22_MOUSE	Cwc22	1	3	59000	0.00509		sp|Q9D819|IPYR_MOUSE	Ppa1	Inorganic pyrophosphatase OS=Mus musculus GN=Ppa1 PE=1 SV=1	32.65	0	0	1	1	2	4	3	3	2	2	2	3	4	NF	27000	37000	40000	35000	59000	27000	0	1	1.37037	1.48148	1.2963	2.18519
									sp|Q8C5Q4|GRSF1_MOUSE	Grsf1	2	2	76000	0.00348			sp|Q91XW8|FKBP6_MOUSE	Fkbp6	1	1	18000	0.00213			sp|Q569Z5|DDX46_MOUSE	Ddx46	1	1	9100	0.00184			sp|Q8QZY1|EIF3L_MOUSE	Eif3l	2	2	43000	0.00237			sp|P08113|ENPL_MOUSE	Hsp90b1	1	3	610000	0.0528		sp|Q8K305|NSL1_MOUSE	Nsl1	Kinetochore-associated protein NSL1 homolog OS=Mus musculus GN=Nsl1 PE=2 SV=1	31.72	0	0	1	3	1	1	0	0	3	4	3	5	5	NF	25000	13000	NF	66000	51000	13000	0	1.92308	1	0	5.07692	3.92308
									sp|Q99KG3|RBM10_MOUSE	Rbm10	2	2	270000	0.0123			sp|P17427|AP2A2_MOUSE	Ap2a2	1	1	9600	0.00117			sp|Q06180|PTN2_MOUSE	Ptpn2	1	1	21000	0.0043			sp|Q99LH1|NOG2_MOUSE	Gnl2	2	2	51000	0.00281			sp|Q62193|RFA2_MOUSE	Rpa2	1	3	180000	0.0154		sp|Q60972|RBBP4_MOUSE	Rbbp4	Histone-binding protein RBBP4 OS=Mus musculus GN=Rbbp4 PE=1 SV=5	47.63	2	7	2	4	1	2	0	0	0	0	0	0	7	330000	590000	46000	NF	NF	NF	46000	7.17391	12.8261	1	0	0	0
									sp|Q91XU0|WRIP1_MOUSE	Wrnip1	2	2	270000	0.0122			sp|P68040|RACK1_MOUSE	Rack1	1	1	24000	0.00289			sp|Q8C0C7|SYFA_MOUSE	Farsa	1	1	6400	0.0013			sp|P14206|RSSA_MOUSE	Rpsa	2	2	110000	0.00625			sp|P62869|ELOB_MOUSE	Elob	1	3	250000	0.0217		sp|P40201|CHD1_MOUSE	Chd1	Chromodomain-helicase-DNA-binding protein 1 OS=Mus musculus GN=Chd1 PE=1 SV=3	196.26	0	0	0	0	0	0	3	5	3	5	2	3	5	NF	NF	NF	99000	240000	19000	19000	0	0	0	5.21053	12.6316	1
									sp|Q62351|TFR1_MOUSE	Tfrc	2	2	61000	0.00281			sp|Q8R3C6|RBM19_MOUSE	Rbm19	1	1	5400	0.000657			sp|P47962|RL5_MOUSE	Rpl5	1	1	46000	0.00927			sp|Q9DB77|QCR2_MOUSE	Uqcrc2	2	2	110000	0.00608			sp|Q8CCS6|PABP2_MOUSE	Pabpn1	1	3	81000	0.00697		sp|P70388|RAD50_MOUSE	Rad50	DNA repair protein RAD50 OS=Mus musculus GN=Rad50 PE=1 SV=1	153.39	0	0	2	5	0	0	2	2	1	1	3	5	5	NF	150000	NF	28000	13000	130000	13000	0	11.5385	0	2.15385	1	10
									sp|P70288|HDAC2_MOUSE	Hdac2	2	2	150000	0.00689			sp|Q8K305|NSL1_MOUSE	Nsl1	1	1	13000	0.00157			sp|Q71FD7|FBLI1_MOUSE	Fblim1	1	1	2600	0.000526			sp|Q8BY71|HAT1_MOUSE	Hat1	2	2	180000	0.00971			sp|Q9DBR1|XRN2_MOUSE	Xrn2	1	3	24000	0.00206		tr|A0PJJ1|A0PJJ1_MOUSE	Phf3	Phf3 protein (Fragment) OS=Mus musculus GN=Phf3 PE=2 SV=1	95.04	0	0	1	1	1	1	3	6	2	3	1	2	6	NF	9000	3400	39000	60000	20000	3400	0	2.64706	1	11.4706	17.6471	5.88235
									sp|Q99KP6|PRP19_MOUSE	Prpf19	2	2	150000	0.00682			sp|Q69ZX6|MOR2A_MOUSE	Morc2a	1	1	18000	0.00225			sp|P97931|UNG_MOUSE	Ung	1	1	7500	0.00152			sp|Q6P5F9|XPO1_MOUSE	Xpo1	2	2	30000	0.00164			sp|Q9D2C2|SAAL1_MOUSE	Saal1	1	2	20000	0.00169		sp|Q9CWX9|DDX47_MOUSE	Ddx47	Probable ATP-dependent RNA helicase DDX47 OS=Mus musculus GN=Ddx47 PE=2 SV=2	50.61	0	0	3	9	0	0	1	1	1	2	1	1	9	NF	120000	NF	5500	63000	20000	5500	0	21.8182	0	1	11.4545	3.63636
									sp|Q8CHY6|P66A_MOUSE	Gatad2a	2	2	50000	0.00229			sp|Q9Z1D1|EIF3G_MOUSE	Eif3g	1	1	8800	0.00108			sp|Q9ESV0|DDX24_MOUSE	Ddx24	1	1	7700	0.00157			sp|Q99JX7|NXF1_MOUSE	Nxf1	2	2	27000	0.00147			tr|A0A1D9BZF0|A0A1D9BZF0_MOUSE		1	2	27000	0.00235		sp|P53762|ARNT_MOUSE	Arnt	Aryl hydrocarbon receptor nuclear translocator OS=Mus musculus GN=Arnt PE=1 SV=3	86.91	0	0	3	3	0	0	2	3	3	3	2	3	3	NF	180000	NF	68000	170000	130000	68000	0	2.64706	0	1	2.5	1.91176
									sp|Q9D0P7|PSRC1_MOUSE	Psrc1	2	2	57000	0.00261			sp|Q8BIW1|PRUN1_MOUSE	Prune1	1	1	2400	0.000295			sp|Q7TNP2|2AAB_MOUSE	Ppp2r1b	1	1	5000	0.00101			sp|O88544|CSN4_MOUSE	Cops4	2	2	43000	0.00235			sp|O70251|EF1B_MOUSE	Eef1b	1	2	78000	0.00675		sp|P97452|BOP1_MOUSE	Bop1	Ribosome biogenesis protein BOP1 OS=Mus musculus GN=Bop1 PE=1 SV=1	82.49	0	0	2	4	0	0	0	0	2	3	3	5	5	NF	85000	NF	NF	76000	120000	76000	0	1.11842	0	0	1	1.57895
									sp|O88544|CSN4_MOUSE	Cops4	2	2	110000	0.00498			sp|Q9QWF0|CAF1A_MOUSE	Chaf1a	1	1	13000	0.00161			tr|E9Q3G0|E9Q3G0_MOUSE	Zscan4b	1	1	71000	0.0143			sp|Q9Z1Z2|STRAP_MOUSE	Strap	2	2	55000	0.00298			sp|Q8BH50|CR025_MOUSE		1	2	190000	0.0162		sp|Q9CWY8|RNH2A_MOUSE	Rnaseh2a	Ribonuclease H2 subunit A OS=Mus musculus GN=Rnaseh2a PE=1 SV=2	33.49	0	0	2	3	3	4	0	0	2	4	1	1	4	NF	130000	56000	NF	89000	5400	5400	0	24.0741	10.3704	0	16.4815	1
									sp|Q9Z1J1|TF7L1_MOUSE	Tcf7l1	2	2	95000	0.00434			sp|Q8CGC4|LS14B_MOUSE	Lsm14b	1	1	18000	0.00223			sp|Q8CCI5|RYBP_MOUSE	Rybp	1	1	12000	0.00244			sp|Q5NC05|TTF2_MOUSE	Ttf2	2	2	33000	0.00179			sp|Q8C0C7|SYFA_MOUSE	Farsa	1	2	19000	0.00165		sp|Q9WVL5|MORC1_MOUSE	Morc1	MORC family CW-type zinc finger protein 1 OS=Mus musculus GN=Morc1 PE=2 SV=1	108.24	0	0	3	4	0	0	2	3	2	3	2	2	4	NF	130000	NF	60000	180000	82000	60000	0	2.16667	0	1	3	1.36667
									tr|Q6ZPV6|Q6ZPV6_MOUSE	Zbtb21	2	2	63000	0.0029			tr|A0PJJ1|A0PJJ1_MOUSE	Phf3	1	1	3400	0.00041			sp|Q9CXF4|TBC15_MOUSE	Tbc1d15	1	1	6400	0.0013			sp|Q91WE2|F192A_MOUSE	Fam192a	2	2	83000	0.00455			sp|Q8BK64|AHSA1_MOUSE	Ahsa1	1	2	24000	0.00208		sp|Q9Z2N8|ACL6A_MOUSE	Actl6a	Actin-like protein 6A OS=Mus musculus GN=Actl6a PE=1 SV=2	47.42	0	0	0	0	1	2	2	2	2	3	3	5	5	NF	NF	7900	10000	73000	68000	7900	0	0	1	1.26582	9.24051	8.60759
									sp|Q9JIH2|NUP50_MOUSE	Nup50	2	2	380000	0.0174			sp|P68254|1433T_MOUSE	Ywhaq	1	1	15000	0.00179			sp|Q3UFB2|BCD1_MOUSE	Znhit6	1	1	4700	0.000957			sp|Q8BP27|SFR1_MOUSE	Sfr1	2	2	70000	0.00382			sp|P68368|TBA4A_MOUSE	Tuba4a	1	2	14000	0.00119		sp|C0HKD8|MFA1A_MOUSE	Mfap1a	Microfibrillar-associated protein 1A OS=Mus musculus GN=Mfap1a PE=1 SV=1	51.92	0	0	2	2	0	0	0	0	2	6	3	3	6	NF	35000	NF	NF	130000	38000	35000	0	1	0	0	3.71429	1.08571
									sp|Q8C2Q3|RBM14_MOUSE	Rbm14	2	2	67000	0.00308			sp|P14733|LMNB1_MOUSE	Lmnb1	1	1	91000	0.0111			sp|Q62189|SNRPA_MOUSE	Snrpa	1	1	4300	0.000879			sp|Q3THK3|T2FA_MOUSE	Gtf2f1	2	2	87000	0.00476			sp|P35922|FMR1_MOUSE	Fmr1	1	2	11000	0.000974		sp|O88907|PIAS1_MOUSE	Pias1	E3 SUMO-protein ligase PIAS1 OS=Mus musculus GN=Pias1 PE=1 SV=2	71.57	1	2	3	7	1	1	0	0	0	0	1	1	7	74000	470000	29000	NF	NF	78000	29000	2.55172	16.2069	1	0	0	2.68966
									sp|Q3U319|BRE1B_MOUSE	Rnf40	2	2	49000	0.00226			sp|P23116|EIF3A_MOUSE	Eif3a	1	1	13000	0.00155			tr|Q3UR75|Q3UR75_MOUSE	Qser1	1	1	13000	0.00255			sp|Q9D819|IPYR_MOUSE	Ppa1	2	2	35000	0.00193			sp|O35226|PSMD4_MOUSE	Psmd4	1	2	15000	0.00132		sp|O54833|CSK22_MOUSE	Csnk2a2	Casein kinase II subunit alpha' OS=Mus musculus GN=Csnk2a2 PE=1 SV=1	41.19	0	0	1	2	0	0	1	2	2	3	2	4	4	NF	28000	NF	13000	68000	26000	13000	0	2.15385	0	1	5.23077	2
									sp|Q6PB97|FXL19_MOUSE	Fbxl19	2	2	52000	0.00237			sp|Q3TKY6|CWC27_MOUSE	Cwc27	1	1	11000	0.00137			sp|P17225|PTBP1_MOUSE	Ptbp1	1	1	7800	0.00158			sp|Q3TKT4|SMCA4_MOUSE	Smarca4	2	2	79000	0.00432			sp|O08583|THOC4_MOUSE	Alyref	1	2	100000	0.00871		sp|Q9DCH4|EIF3F_MOUSE	Eif3f	Eukaryotic translation initiation factor 3 subunit F OS=Mus musculus GN=Eif3f PE=1 SV=2	37.96	1	1	1	1	0	0	2	2	3	4	2	3	4	4500	31000	NF	18000	150000	53000	4500	1	6.88889	0	4	33.3333	11.7778
									sp|Q9JJT9|PHAX_MOUSE	Phax	2	2	53000	0.00242			sp|P20664|PRI1_MOUSE	Prim1	1	1	130000	0.0153			sp|Q9D8B3|CHM4B_MOUSE	Chmp4b	1	1	24000	0.00484			sp|Q8BU11|TOX4_MOUSE	Tox4	2	2	110000	0.00625			sp|Q9CYC5|DSN1_MOUSE	Dsn1	1	2	34000	0.00293		sp|Q99LH1|NOG2_MOUSE	Gnl2	Nucleolar GTP-binding protein 2 OS=Mus musculus GN=Gnl2 PE=1 SV=2	83.29	0	0	2	3	0	0	2	2	2	2	3	4	4	NF	80000	NF	18000	51000	92000	18000	0	4.44444	0	1	2.83333	5.11111
									sp|Q8BMK4|CKAP4_MOUSE	Ckap4	2	2	42000	0.00193			sp|Q91VX2|UBAP2_MOUSE	Ubap2	1	1	10000	0.00125			sp|P69566|RANB9_MOUSE	Ranbp9	1	1	8800	0.00179			sp|Q63850|NUP62_MOUSE	Nup62	2	2	57000	0.00313			sp|Q5XG69|F169A_MOUSE	Fam169a	1	2	29000	0.00246		sp|P17225|PTBP1_MOUSE	Ptbp1	Polypyrimidine tract-binding protein 1 OS=Mus musculus GN=Ptbp1 PE=1 SV=2	56.44	0	0	2	3	0	0	1	1	2	3	2	4	4	NF	75000	NF	7800	25000	86000	7800	0	9.61538	0	1	3.20513	11.0256
									sp|Q8BZR9|NCBP3_MOUSE	Ncbp3	2	2	120000	0.00544			sp|P35486|ODPA_MOUSE	Pdha1	1	1	5100	0.000621			sp|Q99J95|CDK9_MOUSE	Cdk9	1	1	5400	0.00109			sp|Q9JK91|MLH1_MOUSE	Mlh1	2	2	45000	0.00243			sp|P42669|PURA_MOUSE	Pura	1	2	52000	0.00448		sp|Q9WUM4|COR1C_MOUSE	Coro1c	Coronin-1C OS=Mus musculus GN=Coro1c PE=1 SV=2	53.09	2	3	2	4	2	4	0	0	0	0	0	0	4	140000	51000	140000	NF	NF	NF	51000	2.7451	1	2.7451	0	0	0
									sp|Q62311|TAF6_MOUSE	Taf6	2	2	91000	0.00417			sp|Q922D8|C1TC_MOUSE	Mthfd1	1	1	6700	0.000813			tr|E9Q3G8|E9Q3G8_MOUSE	Nup153	1	1	12000	0.00242			sp|Q9DBR3|ARMC8_MOUSE	Armc8	2	2	44000	0.00237			sp|Q66JW3|TOX_MOUSE	Tox	1	2	29000	0.00247		sp|Q9ERF3|WDR61_MOUSE	Wdr61	WD repeat-containing protein 61 OS=Mus musculus GN=Wdr61 PE=1 SV=1	33.75	0	0	1	1	0	0	1	2	3	5	2	3	5	NF	5900	NF	16000	73000	21000	5900	0	1	0	2.71186	12.3729	3.55932
									sp|Q7TSH3|ZN516_MOUSE	Znf516	2	2	55000	0.00251			sp|Q9Z130|HNRDL_MOUSE	Hnrnpdl	1	1	41000	0.00496			sp|Q4FK66|PR38A_MOUSE	Prpf38a	1	1	13000	0.00263			sp|Q9CWK3|CD2B2_MOUSE	Cd2bp2	2	2	82000	0.00449			sp|Q80ZW0|STK35_MOUSE	Stk35	1	2	32000	0.00279		sp|Q3UM18|LSG1_MOUSE	Lsg1	Large subunit GTPase 1 homolog OS=Mus musculus GN=Lsg1 PE=1 SV=2	73.11	0	0	3	5	1	2	0	0	1	1	2	3	5	NF	220000	20000	NF	24000	76000	20000	0	11	1	0	1.2	3.8
									sp|P80313|TCPH_MOUSE	Cct7	2	2	60000	0.00273			tr|E9Q614|E9Q614_MOUSE	Chd3	1	1	18000	0.00215			sp|Q5DTM8|BRE1A_MOUSE	Rnf20	1	1	18000	0.00365			sp|Q60598|SRC8_MOUSE	Cttn	2	2	67000	0.00366			sp|P23881|TCEA3_MOUSE	Tcea3	1	2	60000	0.00515		sp|Q91YE7|RBM5_MOUSE	Rbm5	RNA-binding protein 5 OS=Mus musculus GN=Rbm5 PE=1 SV=1	92.25	0	0	1	2	0	0	2	3	2	3	2	3	3	NF	87000	NF	80000	250000	160000	80000	0	1.0875	0	1	3.125	2
									sp|P61161|ARP2_MOUSE	Actr2	2	2	150000	0.00707			tr|A0A1G5SJ89|A0A1G5SJ89_MOUSE	OTTMUSWSBG00059300	1	1	14000	0.0017			sp|Q60749|KHDR1_MOUSE	Khdrbs1	1	1	15000	0.00313			sp|Q8BS90|BORA_MOUSE	Bora	2	2	16000	0.000882			sp|Q8BW10|NOB1_MOUSE	Nob1	1	2	27000	0.00231		sp|P51141|DVL1_MOUSE	Dvl1	Segment polarity protein dishevelled homolog DVL-1 OS=Mus musculus GN=Dvl1 PE=1 SV=2	75.31	2	3	2	6	2	2	0	0	0	0	0	0	6	98000	1200000	41000	NF	NF	NF	41000	2.39024	29.2683	1	0	0	0
									sp|Q91WJ8|FUBP1_MOUSE	Fubp1	2	2	56000	0.00256			sp|Q925B0|PAWR_MOUSE	Pawr	1	1	14000	0.0017			sp|Q8K4R9|DLGP5_MOUSE	Dlgap5	1	1	7700	0.00156			sp|P47757|CAPZB_MOUSE	Capzb	2	2	290000	0.0157			tr|A0PJJ1|A0PJJ1_MOUSE	Phf3	1	2	20000	0.0017		sp|Q6NVF9|CPSF6_MOUSE	Cpsf6	Cleavage and polyadenylation specificity factor subunit 6 OS=Mus musculus GN=Cpsf6 PE=1 SV=1	59.12	0	0	0	0	0	0	0	0	3	6	2	4	6	NF	NF	NF	NF	89000	42000	42000	0	0	0	0	2.11905	1
									sp|Q62018|CTR9_MOUSE	Ctr9	2	2	17000	0.000799			sp|Q9D051|ODPB_MOUSE	Pdhb	1	1	6700	0.00082			sp|Q8R0L9|TADA3_MOUSE	Tada3	1	1	4600	0.000942			sp|Q9Z1Q9|SYVC_MOUSE	Vars	2	2	53000	0.00291			sp|Q8K363|DDX18_MOUSE	Ddx18	1	2	47000	0.00403		sp|Q923E4|SIR1_MOUSE	Sirt1	NAD-dependent protein deacetylase sirtuin-1 OS=Mus musculus GN=Sirt1 PE=1 SV=2	80.32	0	0	0	0	0	0	3	5	3	5	0	0	5	NF	NF	NF	89000	280000	NF	89000	0	0	0	1	3.14607	0
									sp|Q3U0V1|FUBP2_MOUSE	Khsrp	2	2	110000	0.00524			sp|Q99KP6|PRP19_MOUSE	Prpf19	1	1	15000	0.00186			sp|P80317|TCPZ_MOUSE	Cct6a	1	1	16000	0.0032			sp|P14733|LMNB1_MOUSE	Lmnb1	2	2	600000	0.0327			sp|P60335|PCBP1_MOUSE	Pcbp1	1	2	92000	0.00794		sp|Q3TKY6|CWC27_MOUSE	Cwc27	Peptidyl-prolyl cis-trans isomerase CWC27 homolog OS=Mus musculus GN=Cwc27 PE=1 SV=1	53.51	1	2	2	3	1	1	1	1	2	2	1	1	3	30000	130000	11000	11000	91000	28000	11000	2.72727	11.8182	1	1	8.27273	2.54545
									sp|Q66JQ7|KNL1_MOUSE	Knl1	2	2	380000	0.0174			sp|Q1PSW8|LIN41_MOUSE	Trim71	1	1	8700	0.00106			sp|Q9DBG6|RPN2_MOUSE	Rpn2	1	1	3700	0.00075			sp|P47962|RL5_MOUSE	Rpl5	2	2	170000	0.00939			sp|P68372|TBB4B_MOUSE	Tubb4b	1	2	510000	0.0438		sp|Q62193|RFA2_MOUSE	Rpa2	Replication protein A 32 kDa subunit OS=Mus musculus GN=Rpa2 PE=1 SV=1	29.7	0	0	1	2	0	0	1	2	3	3	1	3	3	NF	150000	NF	58000	420000	180000	58000	0	2.58621	0	1	7.24138	3.10345
									sp|Q6PG16|HJURP_MOUSE	Hjurp	2	2	51000	0.00233			sp|Q9DBR1|XRN2_MOUSE	Xrn2	1	1	3600	0.000442			sp|P51949|MAT1_MOUSE	Mnat1	1	1	9700	0.00198			sp|Q8R0L9|TADA3_MOUSE	Tada3	2	2	53000	0.00288			sp|Q9Z103|ADNP_MOUSE	Adnp	1	2	42000	0.0036		sp|Q923D5|WBP11_MOUSE	Wbp11	WW domain-binding protein 11 OS=Mus musculus GN=Wbp11 PE=1 SV=2	69.83	0	0	3	3	0	0	1	1	1	2	2	3	3	NF	120000	NF	6000	150000	75000	6000	0	20	0	1	25	12.5
									sp|Q00422|GABPA_MOUSE	Gabpa	2	2	140000	0.00628			sp|Q9QXX4|CMC2_MOUSE	Slc25a13	1	1	10000	0.00125			sp|P70372|ELAV1_MOUSE	Elavl1	1	1	84000	0.017			sp|Q922D4|PP6R3_MOUSE	Ppp6r3	2	2	59000	0.00321			sp|Q99MN1|SYK_MOUSE	Kars	1	2	17000	0.00145		sp|Q9Z1Z2|STRAP_MOUSE	Strap	Serine-threonine kinase receptor-associated protein OS=Mus musculus GN=Strap PE=1 SV=2	38.42	0	0	2	4	0	0	0	0	2	2	3	3	4	NF	130000	NF	NF	55000	66000	55000	0	2.36364	0	0	1	1.2
									sp|Q6NZA9|TAF9B_MOUSE	Taf9b	2	2	140000	0.00621			sp|Q9ERU9|RBP2_MOUSE	Ranbp2	1	1	9000	0.00109			sp|Q6IE82|JADE3_MOUSE	Jade3	1	1	17000	0.00338			sp|Q9JJ11|TACC3_MOUSE	Tacc3	2	2	24000	0.00132			sp|O70311|NMT2_MOUSE	Nmt2	1	2	14000	0.00122		sp|Q810D6|GRWD1_MOUSE	Grwd1	Glutamate-rich WD repeat-containing protein 1 OS=Mus musculus GN=Grwd1 PE=1 SV=2	49.19	0	0	3	4	0	0	0	0	0	0	2	5	5	NF	70000	NF	NF	NF	40000	40000	0	1.75	0	0	0	1
									sp|F8VQB6|MYO10_MOUSE	Myo10	2	2	87000	0.00397			sp|O55143|AT2A2_MOUSE	Atp2a2	1	1	8900	0.00109			sp|P62918|RL8_MOUSE	Rpl8	1	1	12000	0.00234			sp|O70194|EIF3D_MOUSE	Eif3d	2	2	49000	0.00267			sp|Q8C570|RAE1L_MOUSE	Rae1	1	2	19000	0.00168		sp|P62141|PP1B_MOUSE	Ppp1cb	Serine/threonine-protein phosphatase PP1-beta catalytic subunit OS=Mus musculus GN=Ppp1cb PE=1 SV=3	37.16	1	1	2	3	0	0	1	2	2	3	0	0	3	11000	210000	NF	32000	120000	NF	11000	1	19.0909	0	2.90909	10.9091	0
									sp|Q8BXQ3|LRTM1_MOUSE	Lrtm1	1	8	1000000	0.0473			sp|P23475|XRCC6_MOUSE	Xrcc6	1	1	9400	0.00115			sp|Q5NC05|TTF2_MOUSE	Ttf2	1	1	3100	0.000619			sp|Q8VDG3|PARN_MOUSE	Parn	2	2	53000	0.00287			sp|Q9DBY8|NVL_MOUSE	Nvl	1	2	75000	0.00644		sp|G5E8G2|U17PD_MOUSE	Usp17ld	Ubiquitin carboxyl-terminal hydrolase 17-like protein D OS=Mus musculus GN=Usp17ld PE=1 SV=1	61.41	0	0	0	0	0	0	0	0	3	5	2	4	5	NF	NF	NF	NF	360000	120000	120000	0	0	0	0	3	1
									tr|G5E8R2|G5E8R2_MOUSE	Tpm1	1	7	200000	0.00929			sp|Q6P5F9|XPO1_MOUSE	Xpo1	1	1	4100	0.000503			tr|B2RRE8|B2RRE8_MOUSE	Cd2ap	1	1	13000	0.0027			sp|P69566|RANB9_MOUSE	Ranbp9	2	2	87000	0.00475			sp|P56546|CTBP2_MOUSE	Ctbp2	1	2	34000	0.00296		sp|Q6P5B0|RRP12_MOUSE	Rrp12	RRP12-like protein OS=Mus musculus GN=Rrp12 PE=1 SV=1	143.04	0	0	3	4	0	0	0	0	0	0	2	5	5	NF	130000	NF	NF	NF	240000	130000	0	1	0	0	0	1.84615
									sp|Q71FD7|FBLI1_MOUSE	Fblim1	1	6	45000	0.00206			sp|Q8BMK4|CKAP4_MOUSE	Ckap4	1	1	13000	0.00158			tr|E9QN31|E9QN31_MOUSE	Nop2	1	1	27000	0.00548			sp|Q3TKY6|CWC27_MOUSE	Cwc27	2	2	91000	0.00495			sp|Q62095|DDX3Y_MOUSE	Ddx3y	1	2	45000	0.00387		sp|Q9CZX8|RS19_MOUSE	Rps19	40S ribosomal protein S19 OS=Mus musculus GN=Rps19 PE=1 SV=3	16.08	0	0	3	5	2	4	0	0	0	0	0	0	5	NF	430000	200000	NF	NF	NF	200000	0	2.15	1	0	0	0
									sp|Q7TNP2|2AAB_MOUSE	Ppp2r1b	1	5	78000	0.00355			sp|Q6KAQ7|ZZZ3_MOUSE	Zzz3	1	1	38000	0.00462			sp|O70551|SRPK1_MOUSE	Srpk1	1	1	6200	0.00126			sp|Q9JIX8|ACINU_MOUSE	Acin1	2	2	78000	0.00428			sp|Q8CFN5|MEF2C_MOUSE	Mef2c	1	2	220000	0.0185		sp|Q6P1F6|2ABA_MOUSE	Ppp2r2a	Serine/threonine-protein phosphatase 2A 55 kDa regulatory subunit B alpha isoform OS=Mus musculus GN=Ppp2r2a PE=1 SV=1	51.66	0	0	0	0	0	0	2	3	3	4	1	2	4	NF	NF	NF	53000	210000	53000	53000	0	0	0	1	3.96226	1
									tr|Q8R126|Q8R126_MOUSE	Nop53	1	4	26000	0.00118											sp|Q922L6|NELFD_MOUSE	Nelfcd	1	1	7800	0.00159			sp|Q64701|RBL1_MOUSE	Rbl1	2	2	60000	0.00325			sp|Q6P1F6|2ABA_MOUSE	Ppp2r2a	1	2	53000	0.00456		sp|P14733|LMNB1_MOUSE	Lmnb1	Lamin-B1 OS=Mus musculus GN=Lmnb1 PE=1 SV=3	66.74	0	0	3	3	1	1	0	0	2	2	2	3	3	NF	410000	91000	NF	600000	60000	60000	0	6.83333	1.51667	0	10	1
									sp|Q62167|DDX3X_MOUSE	Ddx3x	1	4	73000	0.00336											sp|P84104|SRSF3_MOUSE	Srsf3	1	1	14000	0.00278			sp|Q9D554|SF3A3_MOUSE	Sf3a3	2	2	240000	0.0133			sp|Q60960|IMA5_MOUSE	Kpna1	1	2	32000	0.00278		sp|Q8BIW1|PRUN1_MOUSE	Prune1	Exopolyphosphatase PRUNE1 OS=Mus musculus GN=Prune1 PE=1 SV=1	50.21	1	2	3	4	1	1	0	0	0	0	1	2	4	9200	50000	2400	NF	NF	11000	2400	3.83333	20.8333	1	0	0	4.58333
									sp|Q9CPP0|NPM3_MOUSE	Npm3	1	4	1600000	0.0754											sp|Q91WN1|DNJC9_MOUSE	Dnajc9	1	1	14000	0.00281			sp|Q9Z1D1|EIF3G_MOUSE	Eif3g	2	2	79000	0.00431			sp|Q91WN1|DNJC9_MOUSE	Dnajc9	1	2	36000	0.0031		sp|Q3TKT4|SMCA4_MOUSE	Smarca4	Transcription activator BRG1 OS=Mus musculus GN=Smarca4 PE=1 SV=1	181.31	2	2	1	2	0	0	0	0	2	2	2	3	3	19000	35000	NF	NF	79000	72000	19000	1	1.84211	0	0	4.15789	3.78947
									sp|P68254|1433T_MOUSE	Ywhaq	1	4	160000	0.00747											sp|Q7TPM1|PRC2B_MOUSE	Prrc2b	1	1	7200	0.00146			sp|O08583|THOC4_MOUSE	Alyref	2	2	150000	0.00796			sp|O88544|CSN4_MOUSE	Cops4	1	2	46000	0.00399		sp|Q9JHJ0|TMOD3_MOUSE	Tmod3	Tropomodulin-3 OS=Mus musculus GN=Tmod3 PE=1 SV=1	39.48	2	2	3	4	2	3	0	0	0	0	0	0	4	54000	160000	160000	NF	NF	NF	54000	1	2.96296	2.96296	0	0	0
									sp|Q8K305|NSL1_MOUSE	Nsl1	1	3	25000	0.00113											sp|P70290|EM55_MOUSE	Mpp1	1	1	5400	0.00109			sp|Q78JW9|UBFD1_MOUSE	Ubfd1	2	2	230000	0.0125			sp|Q925E7|2ABD_MOUSE	Ppp2r2d	1	2	9300	0.000799		sp|Q91WJ8|FUBP1_MOUSE	Fubp1	Far upstream element-binding protein 1 OS=Mus musculus GN=Fubp1 PE=1 SV=1	68.5	0	0	2	2	0	0	1	2	3	3	2	2	3	NF	56000	NF	17000	160000	59000	17000	0	3.29412	0	1	9.41176	3.47059
									tr|Q5FWB6|Q5FWB6_MOUSE	Rplp0	1	3	340000	0.0156											sp|Q9QZN1|FXL17_MOUSE	Fbxl17	1	1	18000	0.0037			sp|Q6PFR5|TRA2A_MOUSE	Tra2a	2	2	84000	0.00459			tr|B2RXC6|B2RXC6_MOUSE	Polr3a	1	2	15000	0.00129		sp|Q5DTW7|K1551_MOUSE	Kiaa1551	Uncharacterized protein KIAA1551 OS=Mus musculus GN=Kiaa1551 PE=1 SV=2	168.94	0	0	3	5	2	3	0	0	1	1	0	0	5	NF	240000	70000	NF	49000	NF	49000	0	4.89796	1.42857	0	1	0
									sp|P68373|TBA1C_MOUSE	Tuba1c	1	3	490000	0.0226											sp|Q3TKY6|CWC27_MOUSE	Cwc27	1	1	11000	0.00218			sp|Q8VBT9|ASPC1_MOUSE	Aspscr1	2	2	99000	0.00543			sp|P43274|H14_MOUSE	Hist1h1e	1	2	320000	0.0278		tr|Q5RIN0|Q5RIN0_MOUSE	Ncor1	Nuclear receptor corepressor 1 (Fragment) OS=Mus musculus GN=Ncor1 PE=1 SV=1	63.35	0	0	0	0	0	0	2	3	3	5	0	0	5	NF	NF	NF	52000	190000	NF	52000	0	0	0	1	3.65385	0
									sp|Q8BK64|AHSA1_MOUSE	Ahsa1	1	3	72000	0.00329											sp|Q8BG02|2ABG_MOUSE	Ppp2r2c	1	1	23000	0.00471			sp|Q8CIG8|ANM5_MOUSE	Prmt5	2	2	120000	0.00638			sp|A2A6Q5|CDC27_MOUSE	Cdc27	1	2	130000	0.011		sp|Q8QZY1|EIF3L_MOUSE	Eif3l	Eukaryotic translation initiation factor 3 subunit L OS=Mus musculus GN=Eif3l PE=1 SV=1	66.57	0	0	0	0	0	0	1	2	2	2	3	4	4	NF	NF	NF	14000	43000	59000	14000	0	0	0	1	3.07143	4.21429
									sp|Q99MJ9|DDX50_MOUSE	Ddx50	1	3	28000	0.00129											sp|Q6KAQ7|ZZZ3_MOUSE	Zzz3	1	1	15000	0.0031			sp|Q61510|TRI25_MOUSE	Trim25	2	2	160000	0.00853			sp|O08582|GTPB1_MOUSE	Gtpbp1	1	2	27000	0.00234		sp|Q9CSU0|RPR1B_MOUSE	Rprd1b	Regulation of nuclear pre-mRNA domain-containing protein 1B OS=Mus musculus GN=Rprd1b PE=1 SV=2	36.86	0	0	0	0	0	0	2	3	2	2	3	3	3	NF	NF	NF	44000	84000	54000	44000	0	0	0	1	1.90909	1.22727
									tr|Q8R5L1|Q8R5L1_MOUSE	C1qbp	1	3	8200000	0.38											sp|Q64701|RBL1_MOUSE	Rbl1	1	1	18000	0.00371			sp|Q9EPU0|RENT1_MOUSE	Upf1	2	2	58000	0.00317			sp|Q9Z2Z9|GFPT2_MOUSE	Gfpt2	1	2	21000	0.00182		sp|Q8R0L9|TADA3_MOUSE	Tada3	Transcriptional adapter 3 OS=Mus musculus GN=Tada3 PE=1 SV=1	48.87	0	0	3	4	0	0	1	1	2	2	1	1	4	NF	94000	NF	4600	53000	8600	4600	0	20.4348	0	1	11.5217	1.86957
									sp|Q8WTY4|CPIN1_MOUSE	Ciapin1	1	3	32000	0.00149											sp|Q9D2C2|SAAL1_MOUSE	Saal1	1	1	4900	0.000997			sp|Q923W1|TGS1_MOUSE	Tgs1	2	2	36000	0.00199			sp|Q80VD1|FA98B_MOUSE	Fam98b	1	2	22000	0.00189		sp|Q0VBD2|MCM10_MOUSE	Mcm10	Protein MCM10 homolog OS=Mus musculus GN=Mcm10 PE=1 SV=1	98.34	0	0	1	1	0	0	2	2	3	3	2	2	3	NF	5600	NF	14000	48000	29000	5600	0	1	0	2.5	8.57143	5.17857
									sp|Q8BW10|NOB1_MOUSE	Nob1	1	3	47000	0.00213											sp|Q91W50|CSDE1_MOUSE	Csde1	1	1	7200	0.00147			sp|Q52KI8|SRRM1_MOUSE	Srrm1	2	2	87000	0.00474			sp|Q61990|PCBP2_MOUSE	Pcbp2	1	2	75000	0.00648		sp|Q64701|RBL1_MOUSE	Rbl1	Retinoblastoma-like protein 1 OS=Mus musculus GN=Rbl1 PE=1 SV=3	119.38	1	2	2	3	0	0	1	1	2	2	0	0	3	24000	640000	NF	18000	60000	NF	18000	1.33333	35.5556	0	1	3.33333	0
									sp|Q99104|MYO5A_MOUSE	Myo5a	1	3	23000	0.00107											sp|Q8BMS1|ECHA_MOUSE	Hadha	1	1	2900	0.000587			sp|Q9ESC8|AFF4_MOUSE	Aff4	2	2	69000	0.00374			sp|A2BE28|LAS1L_MOUSE	Las1l	1	2	53000	0.00456		sp|Q922Q8|LRC59_MOUSE	Lrrc59	Leucine-rich repeat-containing protein 59 OS=Mus musculus GN=Lrrc59 PE=1 SV=1	34.86	0	0	2	2	2	2	0	0	3	4	0	0	4	NF	40000	17000	NF	210000	NF	17000	0	2.35294	1	0	12.3529	0
									sp|Q60974|NCOR1_MOUSE	Ncor1	1	3	22000	0.00101											sp|Q8BGS1|E41L5_MOUSE	Epb41l5	1	1	7900	0.00159			sp|Q3TCH7|CUL4A_MOUSE	Cul4a	2	2	300000	0.0161			sp|Q63850|NUP62_MOUSE	Nup62	1	2	13000	0.00109		sp|Q6NZN0|RBM26_MOUSE	Rbm26	RNA-binding protein 26 OS=Mus musculus GN=Rbm26 PE=1 SV=2	114.07	0	0	3	3	0	0	0	0	1	2	2	3	3	NF	200000	NF	NF	250000	190000	190000	0	1.05263	0	0	1.31579	1
									sp|Q9Z130|HNRDL_MOUSE	Hnrnpdl	1	3	440000	0.0201											sp|Q61026|NCOA2_MOUSE	Ncoa2	1	1	17000	0.00338			sp|Q62311|TAF6_MOUSE	Taf6	2	2	130000	0.00727			sp|Q9QXK2|RAD18_MOUSE	Rad18	1	2	96000	0.00828		sp|Q5PRE5|PRSR1_MOUSE	Proser1	Proline and serine-rich protein 1 OS=Mus musculus GN=Proser1 PE=1 SV=1	91.92	0	0	2	4	0	0	0	0	3	3	1	1	4	NF	110000	NF	NF	110000	34000	34000	0	3.23529	0	0	3.23529	1
									tr|G3UZ48|G3UZ48_MOUSE	Syncrip	1	3	280000	0.0126											sp|Q922D4|PP6R3_MOUSE	Ppp6r3	1	1	10000	0.00208			sp|Q8C2Q3|RBM14_MOUSE	Rbm14	2	2	66000	0.0036			sp|Q922L6|NELFD_MOUSE	Nelfcd	1	2	19000	0.00165		sp|P23804|MDM2_MOUSE	Mdm2	E3 ubiquitin-protein ligase Mdm2 OS=Mus musculus GN=Mdm2 PE=1 SV=3	54.52	0	0	0	0	0	0	0	0	2	2	3	5	5	NF	NF	NF	NF	100000	170000	100000	0	0	0	0	1	1.7
									sp|P07901|HS90A_MOUSE	Hsp90aa1	1	2	340000	0.0155											sp|Q1PSW8|LIN41_MOUSE	Trim71	1	1	5500	0.00111			sp|Q9WVJ2|PSD13_MOUSE	Psmd13	2	2	100000	0.0056			sp|Q4VC33|MAEA_MOUSE	Maea	1	2	55000	0.0047		sp|Q8CGC7|SYEP_MOUSE	Eprs	Bifunctional glutamate/proline--tRNA ligase OS=Mus musculus GN=Eprs PE=1 SV=4	169.97	0	0	0	0	2	3	0	0	1	1	2	3	3	NF	NF	200000	NF	5100	32000	5100	0	0	39.2157	0	1	6.27451
									sp|Q8BFQ4|WDR82_MOUSE	Wdr82	1	2	52000	0.0024											sp|Q3U1G5|I20L2_MOUSE	Isg20l2	1	1	2100	0.000435			sp|P11440|CDK1_MOUSE	Cdk1	2	2	82000	0.0045			sp|Q8VE97|SRSF4_MOUSE	Srsf4	1	2	1100000	0.0923		sp|Q924K8|MTA3_MOUSE	Mta3	Metastasis-associated protein MTA3 OS=Mus musculus GN=Mta3 PE=1 SV=1	67.03	1	1	2	2	1	1	0	0	3	3	0	0	3	4000	61000	16000	NF	690000	NF	4000	1	15.25	4	0	172.5	0
									sp|P97931|UNG_MOUSE	Ung	1	2	72000	0.0033											sp|Q924H2|MED15_MOUSE	Med15	1	1	9800	0.00199			sp|Q9QWT9|KIFC1_MOUSE	Kifc1	2	2	600000	0.0328			tr|J3QP73|J3QP73_MOUSE	Gm20765	1	2	200000	0.0174		sp|Q9WV02|RBMX_MOUSE	Rbmx	RNA-binding motif protein, X chromosome OS=Mus musculus GN=Rbmx PE=1 SV=1	42.28	0	0	0	0	0	0	0	0	3	4	2	3	4	NF	NF	NF	NF	290000	150000	150000	0	0	0	0	1.93333	1
									sp|Q8BM75|ARI5B_MOUSE	Arid5b	1	2	75000	0.00345											sp|Q5XG69|F169A_MOUSE	Fam169a	1	1	12000	0.00245			sp|Q61550|RAD21_MOUSE	Rad21	2	2	210000	0.0116			sp|Q9JHD2|KAT2A_MOUSE	Kat2a	1	2	69000	0.00591		sp|Q60710|SAMH1_MOUSE	Samhd1	Deoxynucleoside triphosphate triphosphohydrolase SAMHD1 OS=Mus musculus GN=Samhd1 PE=1 SV=2	72.6	0	0	3	5	0	0	0	0	1	2	0	0	5	NF	95000	NF	NF	25000	NF	25000	0	3.8	0	0	1	0
									sp|Q6PGG6|GNL3L_MOUSE	Gnl3l	1	2	42000	0.00193											sp|Q7TMX5|SHQ1_MOUSE	Shq1	1	1	8400	0.0017			sp|O35075|DSCR3_MOUSE	Dscr3	2	2	17000	0.000946			sp|Q9Z0X1|AIFM1_MOUSE	Aifm1	1	2	62000	0.00537		sp|Q8VI33|TAF9_MOUSE	Taf9	Transcription initiation factor TFIID subunit 9 OS=Mus musculus GN=Taf9 PE=1 SV=1	28.96	1	2	1	1	1	1	0	0	2	3	0	0	3	27000	68000	42000	NF	110000	NF	27000	1	2.51852	1.55556	0	4.07407	0
									sp|O70251|EF1B_MOUSE	Eef1b	1	2	83000	0.00378											sp|Q61024|ASNS_MOUSE	Asns	1	1	7900	0.0016			sp|Q61081|CDC37_MOUSE	Cdc37	2	2	27000	0.00145			sp|Q8CEC0|NUP88_MOUSE	Nup88	1	2	66000	0.00568		sp|Q9D0I9|SYRC_MOUSE	Rars	Arginine--tRNA ligase, cytoplasmic OS=Mus musculus GN=Rars PE=1 SV=2	75.63	0	0	1	2	2	2	0	0	1	1	2	2	2	NF	84000	26000	NF	21000	42000	21000	0	4	1.2381	0	1	2
									sp|Q8R0K9|E2F4_MOUSE	E2f4	1	2	17000	0.00076											sp|Q91VC3|IF4A3_MOUSE	Eif4a3	1	1	8100	0.00164			sp|P62852|RS25_MOUSE	Rps25	2	2	320000	0.0172			tr|G3UZ48|G3UZ48_MOUSE	Syncrip	1	2	100000	0.00872		sp|Q9QZH3|PPIE_MOUSE	Ppie	Peptidyl-prolyl cis-trans isomerase E OS=Mus musculus GN=Ppie PE=1 SV=2	33.43	0	0	0	0	0	0	0	0	3	4	2	3	4	NF	NF	NF	NF	240000	96000	96000	0	0	0	0	2.5	1
									sp|Q8BJL1|FBX30_MOUSE	Fbxo30	1	2	50000	0.00229											sp|Q99MR6|SRRT_MOUSE	Srrt	1	1	5700	0.00115			sp|Q80WJ7|LYRIC_MOUSE	Mtdh	2	2	120000	0.00644			sp|G5E8Z2|TAF4B_MOUSE	Taf4b	1	2	41000	0.00351		sp|Q8BWW4|LARP4_MOUSE	Larp4	La-related protein 4 OS=Mus musculus GN=Larp4 PE=1 SV=2	79.71	0	0	1	1	2	2	2	3	0	0	1	1	3	NF	19000	56000	15000	NF	7200	7200	0	2.63889	7.77778	2.08333	0	1
									sp|P51881|ADT2_MOUSE	Slc25a5	1	2	560000	0.0256											sp|P05064|ALDOA_MOUSE	Aldoa	1	1	27000	0.00553			sp|P14148|RL7_MOUSE	Rpl7	2	2	220000	0.0121			sp|Q8BIW1|PRUN1_MOUSE	Prune1	1	2	11000	0.000949		sp|Q9Z0N2|IF2H_MOUSE	Eif2s3y	Eukaryotic translation initiation factor 2 subunit 3, Y-linked OS=Mus musculus GN=Eif2s3y PE=1 SV=2	51.1	0	0	3	4	0	0	0	0	2	3	0	0	4	NF	530000	NF	NF	190000	NF	190000	0	2.78947	0	0	1	0
									sp|O54833|CSK22_MOUSE	Csnk2a2	1	2	28000	0.00126											sp|Q01320|TOP2A_MOUSE	Top2a	1	1	7500	0.00153			sp|Q9CX86|ROA0_MOUSE	Hnrnpa0	1	5	1400000	0.0741			sp|P57722|PCBP3_MOUSE	Pcbp3	1	1	110000	0.00911		sp|Q80TM9|NISCH_MOUSE	Nisch	Nischarin OS=Mus musculus GN=Nisch PE=1 SV=2	174.9	1	1	0	0	0	0	0	0	2	4	2	2	4	7000	NF	NF	NF	89000	28000	7000	1	0	0	0	12.7143	4
									sp|Q8C5N3|CWC22_MOUSE	Cwc22	1	2	75000	0.00345											sp|Q99L47|F10A1_MOUSE	St13	1	1	13000	0.00273			tr|Q8R5L1|Q8R5L1_MOUSE	C1qbp	1	4	9000000	0.49			tr|Q9QWX8|Q9QWX8_MOUSE		1	1	81000	0.00699		sp|Q5SVQ0|KAT7_MOUSE	Kat7	Histone acetyltransferase KAT7 OS=Mus musculus GN=Kat7 PE=1 SV=1	70.6	0	0	3	6	0	0	0	0	0	0	0	0	6	NF	120000	NF	NF	NF	NF	120000	0	1	0	0	0	0
									tr|B2RQA7|B2RQA7_MOUSE	Ncapg	1	2	67000	0.00309											sp|Q6P9P6|KIF11_MOUSE	Kif11	1	1	80000	0.0161			sp|Q6ZPZ3|ZC3H4_MOUSE	Zc3h4	1	4	58000	0.00318			sp|P61965|WDR5_MOUSE	Wdr5	1	1	81000	0.00698		tr|V9GX76|V9GX76_MOUSE	Myo6	Unconventional myosin-VI OS=Mus musculus GN=Myo6 PE=1 SV=1	149.14	0	0	1	1	3	5	0	0	0	0	0	0	5	NF	28000	94000	NF	NF	NF	28000	0	1	3.35714	0	0	0
									sp|Q99J36|THUM1_MOUSE	Thumpd1	1	2	63000	0.0029											sp|Q6P7W0|SENP6_MOUSE	Senp6	1	1	5500	0.00112			sp|Q8BFQ4|WDR82_MOUSE	Wdr82	1	3	130000	0.00734			sp|Q06180|PTN2_MOUSE	Ptpn2	1	1	29000	0.00251		sp|Q9JK91|MLH1_MOUSE	Mlh1	DNA mismatch repair protein Mlh1 OS=Mus musculus GN=Mlh1 PE=1 SV=2	84.62	0	0	2	3	0	0	0	0	2	2	1	1	3	NF	35000	NF	NF	45000	9000	9000	0	3.88889	0	0	5	1
									tr|Q8CHH1|Q8CHH1_MOUSE	mKIAA0304	1	2	18000	0.000818											sp|Q9CYZ2|TPD54_MOUSE	Tpd52l2	1	1	14000	0.0028			sp|Q62167|DDX3X_MOUSE	Ddx3x	1	3	27000	0.00146			sp|Q9CWZ7|SNAG_MOUSE	Napg	1	1	18000	0.00151		sp|Q5F2E7|NUFP2_MOUSE	Nufip2	Nuclear fragile X mental retardation-interacting protein 2 OS=Mus musculus GN=Nufip2 PE=1 SV=1	75.61	2	2	1	2	0	0	0	0	1	2	0	0	2	35000	34000	NF	NF	33000	NF	33000	1.06061	1.0303	0	0	1	0
									sp|Q925E7|2ABD_MOUSE	Ppp2r2d	1	2	18000	0.000806											sp|Q9D7S9|CHMP5_MOUSE	Chmp5	1	1	4300	0.000878			sp|P17426|AP2A1_MOUSE	Ap2a1	1	3	46000	0.00253			sp|Q99M28|RNPS1_MOUSE	Rnps1	1	1	38000	0.0033		sp|O70311|NMT2_MOUSE	Nmt2	Glycylpeptide N-tetradecanoyltransferase 2 OS=Mus musculus GN=Nmt2 PE=1 SV=1	60.45	0	0	1	1	0	0	2	2	1	1	1	2	2	NF	38000	NF	17000	14000	14000	14000	0	2.71429	0	1.21429	1	1
									sp|Q9DBG5|PLIN3_MOUSE	Plin3	1	2	80000	0.00367											sp|Q9CWK3|CD2B2_MOUSE	Cd2bp2	1	1	21000	0.00418			sp|Q8K363|DDX18_MOUSE	Ddx18	1	3	180000	0.00965			sp|A2AWL7|MGAP_MOUSE	Mga	1	1	9200	0.000789		sp|O88544|CSN4_MOUSE	Cops4	COP9 signalosome complex subunit 4 OS=Mus musculus GN=Cops4 PE=1 SV=1	46.26	0	0	2	2	0	0	0	0	2	2	1	2	2	NF	110000	NF	NF	43000	46000	43000	0	2.55814	0	0	1	1.06977
									sp|Q6PDX6|RN220_MOUSE	Rnf220	1	2	76000	0.00349											sp|Q9D903|EBP2_MOUSE	Ebna1bp2	1	1	22000	0.00446			sp|Q3URS2|ZSC4F_MOUSE	Zscan4f	1	3	14000000	0.74			sp|O35218|CPSF2_MOUSE	Cpsf2	1	1	5000	0.000428		sp|Q3THK3|T2FA_MOUSE	Gtf2f1	General transcription factor IIF subunit 1 OS=Mus musculus GN=Gtf2f1 PE=1 SV=2	57.21	0	0	2	2	0	0	0	0	2	2	2	2	2	NF	100000	NF	NF	87000	49000	49000	0	2.04082	0	0	1.77551	1
									sp|Q5F2E7|NUFP2_MOUSE	Nufip2	1	2	34000	0.00154											sp|P08113|ENPL_MOUSE	Hsp90b1	1	1	59000	0.0121			tr|Q6NZL1|Q6NZL1_MOUSE	Dhx37	1	3	24000	0.00132			sp|Q91X20|ASH2L_MOUSE	Ash2l	1	1	10000	0.000889		sp|Q61183|PAPOA_MOUSE	Papola	Poly(A) polymerase alpha OS=Mus musculus GN=Papola PE=1 SV=4	82.26	0	0	3	6	0	0	0	0	0	0	0	0	6	NF	150000	NF	NF	NF	NF	150000	0	1	0	0	0	0
									sp|Q08639|TFDP1_MOUSE	Tfdp1	1	2	12000	0.000567											sp|Q9EQM6|DGCR8_MOUSE	Dgcr8	1	1	4500	0.00091			sp|Q8C735|LIN9_MOUSE	Lin9	1	3	70000	0.00384			sp|P47962|RL5_MOUSE	Rpl5	1	1	97000	0.00838		sp|Q91XU0|WRIP1_MOUSE	Wrnip1	ATPase WRNIP1 OS=Mus musculus GN=Wrnip1 PE=1 SV=2	71.75	0	0	2	2	0	0	0	0	1	2	2	2	2	NF	270000	NF	NF	66000	34000	34000	0	7.94118	0	0	1.94118	1
									sp|P47753|CAZA1_MOUSE	Capza1	1	2	64000	0.00293											sp|Q91YT7|YTHD2_MOUSE	Ythdf2	1	1	37000	0.00749			sp|P08113|ENPL_MOUSE	Hsp90b1	1	3	830000	0.0454			sp|Q571G4|LIN54_MOUSE	Lin54	1	1	40000	0.00346		sp|P24788|CD11B_MOUSE	Cdk11b	Cyclin-dependent kinase 11B OS=Mus musculus GN=Cdk11b PE=1 SV=2	91.46	0	0	3	3	2	3	0	0	0	0	0	0	3	NF	100000	18000	NF	NF	NF	18000	0	5.55556	1	0	0	0
									sp|Q9CX34|SGT1_MOUSE	Sugt1	1	2	11000	0.000483											sp|Q8CCS6|PABP2_MOUSE	Pabpn1	1	1	20000	0.00398			sp|Q8BP67|RL24_MOUSE	Rpl24	1	3	180000	0.00975			sp|Q9R0Q4|MO4L2_MOUSE	Morf4l2	1	1	49000	0.00419		sp|Q9CQG2|MET16_MOUSE	Mettl16	Methyltransferase-like protein 16 OS=Mus musculus GN=Mettl16 PE=1 SV=1	62.3	0	0	3	6	0	0	0	0	0	0	0	0	6	NF	210000	NF	NF	NF	NF	210000	0	1	0	0	0	0
									sp|Q9R020|ZRAB2_MOUSE	Zranb2	1	2	34000	0.00158											sp|Q922J9|FACR1_MOUSE	Far1	1	1	6200	0.00125			sp|Q60862|ORC2_MOUSE	Orc2	1	2	8800	0.000483			sp|Q4FK66|PR38A_MOUSE	Prpf38a	1	1	40000	0.00344		sp|Q922F4|TBB6_MOUSE	Tubb6	Tubulin beta-6 chain OS=Mus musculus GN=Tubb6 PE=1 SV=1	50.06	0	0	0	0	0	0	0	0	3	5	0	0	5	NF	NF	NF	NF	400000	NF	400000	0	0	0	0	1	0
									sp|Q9D1L0|CHCH2_MOUSE	Chchd2	1	2	120000	0.00538											sp|Q9D0N7|CAF1B_MOUSE	Chaf1b	1	1	5900	0.0012			sp|Q62018|CTR9_MOUSE	Ctr9	1	2	29000	0.00159			sp|Q8BFQ4|WDR82_MOUSE	Wdr82	1	1	14000	0.00121		sp|Q9R0Q4|MO4L2_MOUSE	Morf4l2	Mortality factor 4-like protein 2 OS=Mus musculus GN=Morf4l2 PE=1 SV=1	32.16	0	0	0	0	0	0	0	0	3	4	1	1	4	NF	NF	NF	NF	340000	49000	49000	0	0	0	0	6.93878	1
									sp|P68368|TBA4A_MOUSE	Tuba4a	1	2	41000	0.00189											sp|Q8BMZ5|SEN34_MOUSE	Tsen34	1	1	5500	0.00111			sp|O35226|PSMD4_MOUSE	Psmd4	1	2	52000	0.00284			sp|Q8R0L9|TADA3_MOUSE	Tada3	1	1	8600	0.000739		tr|V9H0W7|V9H0W7_MOUSE	pro-pol-dUTPase	Pro-Pol-dUTPase polyprotein (Fragment) OS=Mus musculus GN=pro-pol-dUTPase PE=4 SV=1	131.02	0	0	0	0	0	0	0	0	3	3	2	2	3	NF	NF	NF	NF	250000	120000	120000	0	0	0	0	2.08333	1
									sp|Q922L6|NELFD_MOUSE	Nelfcd	1	2	57000	0.00261											sp|Q91YQ5|RPN1_MOUSE	Rpn1	1	1	5000	0.00102			sp|Q9QWV9|CCNT1_MOUSE	Ccnt1	1	2	100000	0.00554			sp|Q08297|RAD51_MOUSE	Rad51	1	1	24000	0.00208		sp|Q9DBR3|ARMC8_MOUSE	Armc8	Armadillo repeat-containing protein 8 OS=Mus musculus GN=Armc8 PE=1 SV=2	75.32	0	0	1	1	0	0	0	0	2	2	2	2	2	NF	13000	NF	NF	44000	50000	13000	0	1	0	0	3.38462	3.84615
									sp|P14576|SRP54_MOUSE	Srp54	1	2	26000	0.00117											tr|E9PYH6|E9PYH6_MOUSE	Setd1a	1	1	11000	0.00225			sp|P68373|TBA1C_MOUSE	Tuba1c	1	2	58000	0.00315			sp|Q8BU11|TOX4_MOUSE	Tox4	1	1	50000	0.00434		sp|O70194|EIF3D_MOUSE	Eif3d	Eukaryotic translation initiation factor 3 subunit D OS=Mus musculus GN=Eif3d PE=1 SV=2	63.95	0	0	0	0	0	0	1	1	2	2	2	2	2	NF	NF	NF	13000	49000	51000	13000	0	0	0	1	3.76923	3.92308
									sp|Q06180|PTN2_MOUSE	Ptpn2	1	2	160000	0.00718											sp|O70194|EIF3D_MOUSE	Eif3d	1	1	13000	0.00263			sp|Q8BK58|HBAP1_MOUSE	Hspbap1	1	2	45000	0.00245			sp|Q8BQ33|TICRR_MOUSE	Ticrr	1	1	13000	0.00114		sp|P48962|ADT1_MOUSE	Slc25a4	ADP/ATP translocase 1 OS=Mus musculus GN=Slc25a4 PE=1 SV=4	32.88	0	0	3	3	1	2	0	0	0	0	0	0	3	NF	160000	42000	NF	NF	NF	42000	0	3.80952	1	0	0	0
									sp|Q68FL6|SYMC_MOUSE	Mars	1	2	67000	0.00304											tr|C6EQK5|C6EQK5_MOUSE		1	1	9100	0.00185			sp|P61965|WDR5_MOUSE	Wdr5	1	2	220000	0.012			sp|P59016|VP33B_MOUSE	Vps33b	1	1	16000	0.00134		sp|Q9Z1Q9|SYVC_MOUSE	Vars	Valine--tRNA ligase OS=Mus musculus GN=Vars PE=1 SV=1	140.13	0	0	0	0	0	0	2	2	2	2	1	1	2	NF	NF	NF	22000	53000	24000	22000	0	0	0	1	2.40909	1.09091
									sp|Q61188|EZH2_MOUSE	Ezh2	1	2	32000	0.00146											tr|Q6IQX8|Q6IQX8_MOUSE	Zfp219	1	1	10000	0.00207			sp|P23881|TCEA3_MOUSE	Tcea3	1	2	190000	0.0102			sp|Q9D1J3|SARNP_MOUSE	Sarnp	1	1	16000	0.00139		sp|Q810V0|MPP10_MOUSE	Mphosph10	U3 small nucleolar ribonucleoprotein protein MPP10 OS=Mus musculus GN=Mphosph10 PE=1 SV=2	78.69	0	0	0	0	0	0	0	0	3	4	1	1	4	NF	NF	NF	NF	35000	6800	6800	0	0	0	0	5.14706	1
									sp|Q8R3N1|NOP14_MOUSE	Nop14	1	2	16000	0.000743											sp|Q69ZA1|CDK13_MOUSE	Cdk13	1	1	8800	0.00179			tr|Q5FWB6|Q5FWB6_MOUSE	Rplp0	1	2	84000	0.00457			sp|Q9ESV0|DDX24_MOUSE	Ddx24	1	1	15000	0.00126		sp|Q9QYC0|ADDA_MOUSE	Add1	Alpha-adducin OS=Mus musculus GN=Add1 PE=1 SV=2	80.6	0	0	1	1	3	4	0	0	0	0	0	0	4	NF	55000	81000	NF	NF	NF	55000	0	1	1.47273	0	0	0
									sp|O35643|AP1B1_MOUSE	Ap1b1	1	2	9000	0.000414											sp|O35218|CPSF2_MOUSE	Cpsf2	1	1	2800	0.000576			sp|Q9D1J3|SARNP_MOUSE	Sarnp	1	2	59000	0.00323			tr|E9Q3G0|E9Q3G0_MOUSE	Zscan4b	1	1	74000	0.00637		tr|Q9DAE2|Q9DAE2_MOUSE	Rbmxl2	Putative uncharacterized protein OS=Mus musculus GN=Rbmxl2 PE=1 SV=1	41.89	0	0	2	2	0	0	0	0	1	1	1	1	2	NF	63000	NF	NF	34000	52000	34000	0	1.85294	0	0	1	1.52941
									sp|Q8VCE2|GPN1_MOUSE	Gpn1	1	2	160000	0.0071											sp|Q8BG81|PDIP3_MOUSE	Poldip3	1	1	15000	0.00302			sp|O08582|GTPB1_MOUSE	Gtpbp1	1	2	190000	0.0105			sp|Q8K327|CHAP1_MOUSE	Champ1	1	1	7900	0.000675		sp|Q8VCD7|KDM4C_MOUSE	Kdm4c	Lysine-specific demethylase 4C OS=Mus musculus GN=Kdm4c PE=1 SV=1	119.89	0	0	3	3	1	1	0	0	0	0	0	0	3	NF	120000	12000	NF	NF	NF	12000	0	10	1	0	0	0
									sp|O55047|TLK2_MOUSE	Tlk2	1	2	23000	0.00106											sp|Q7TSZ8|NACC1_MOUSE	Nacc1	1	1	8700	0.00177			sp|Q6PGL7|WASC2_MOUSE	Washc2	1	2	35000	0.00188			sp|O35345|IMA7_MOUSE	Kpna6	1	1	7500	0.000641		sp|Q80WJ7|LYRIC_MOUSE	Mtdh	Protein LYRIC OS=Mus musculus GN=Mtdh PE=1 SV=1	63.81	0	0	0	0	0	0	0	0	2	2	2	2	2	NF	NF	NF	NF	120000	22000	22000	0	0	0	0	5.45455	1
									sp|Q62095|DDX3Y_MOUSE	Ddx3y	1	2	220000	0.0101											sp|Q8BK67|RCC2_MOUSE	Rcc2	1	1	16000	0.00316			sp|P51660|DHB4_MOUSE	Hsd17b4	1	2	42000	0.00231			tr|Q3UR75|Q3UR75_MOUSE	Qser1	1	1	4700	0.000408		sp|P09242|PPBT_MOUSE	Alpl	Alkaline phosphatase, tissue-nonspecific isozyme OS=Mus musculus GN=Alpl PE=1 SV=2	57.48	0	0	2	3	1	1	0	0	0	0	0	0	3	NF	86000	7000	NF	NF	NF	7000	0	12.2857	1	0	0	0
									tr|B7ZN52|B7ZN52_MOUSE	Lmo7	1	2	54000	0.00245											sp|Q9Z130|HNRDL_MOUSE	Hnrnpdl	1	1	35000	0.00717			tr|B2RQA7|B2RQA7_MOUSE	Ncapg	1	2	58000	0.00317			sp|P43275|H11_MOUSE	Hist1h1a	1	1	21000	0.0018		sp|Q9EPU0|RENT1_MOUSE	Upf1	Regulator of nonsense transcripts 1 OS=Mus musculus GN=Upf1 PE=1 SV=2	123.89	1	1	0	0	0	0	0	0	2	2	1	1	2	6900	NF	NF	NF	58000	28000	6900	1	0	0	0	8.4058	4.05797
									tr|A0JLN1|A0JLN1_MOUSE	Srp72	1	2	24000	0.00111											sp|O08582|GTPB1_MOUSE	Gtpbp1	1	1	52000	0.0106			sp|Q9Z1R2|BAG6_MOUSE	Bag6	1	2	80000	0.00438			sp|Q9JK91|MLH1_MOUSE	Mlh1	1	1	9000	0.000776		sp|P97386|DNLI3_MOUSE	Lig3	DNA ligase 3 OS=Mus musculus GN=Lig3 PE=1 SV=2	113	0	0	3	3	0	0	0	0	0	0	1	1	3	NF	91000	NF	NF	NF	27000	27000	0	3.37037	0	0	0	1
									tr|B9EKS2|B9EKS2_MOUSE	Kdm3b	1	2	380000	0.0175											sp|Q9QYL7|ABT1_MOUSE	Abt1	1	1	11000	0.00227			sp|Q5F2E7|NUFP2_MOUSE	Nufip2	1	2	33000	0.00177			sp|Q922D4|PP6R3_MOUSE	Ppp6r3	1	1	19000	0.00164		sp|P62259|1433E_MOUSE	Ywhae	14-3-3 protein epsilon OS=Mus musculus GN=Ywhae PE=1 SV=1	29.16	0	0	0	0	1	1	0	0	3	3	0	0	3	NF	NF	3700	NF	100000	NF	3700	0	0	1	0	27.027	0
									sp|Q9DBD5|PELP1_MOUSE	Pelp1	1	2	10000	0.000463											sp|O55112|AFF2_MOUSE	Aff2	1	1	100000	0.0212			sp|Q9Z103|ADNP_MOUSE	Adnp	1	2	59000	0.0032			sp|Q61026|NCOA2_MOUSE	Ncoa2	1	1	24000	0.0021		sp|Q91YK2|RRP1B_MOUSE	Rrp1b	Ribosomal RNA processing protein 1 homolog B OS=Mus musculus GN=Rrp1b PE=1 SV=2	80.53	0	0	3	3	1	1	0	0	0	0	0	0	3	NF	150000	16000	NF	NF	NF	16000	0	9.375	1	0	0	0
									sp|O70456|1433S_MOUSE	Sfn	1	2	41000	0.00186											tr|K3W4P2|K3W4P2_MOUSE	Ints1	1	1	22000	0.00448			sp|Q9DBG5|PLIN3_MOUSE	Plin3	1	2	79000	0.00431			sp|Q62189|SNRPA_MOUSE	Snrpa	1	1	14000	0.00121		sp|Q8BJW6|EIF2A_MOUSE	Eif2a	Eukaryotic translation initiation factor 2A OS=Mus musculus GN=Eif2a PE=1 SV=2	64.36	0	0	3	4	0	0	0	0	0	0	0	0	4	NF	120000	NF	NF	NF	NF	120000	0	1	0	0	0	0
									sp|Q6IE82|JADE3_MOUSE	Jade3	1	2	68000	0.00311											sp|E9Q8D0|DJC21_MOUSE	Dnajc21	1	1	4900	0.000986			sp|Q62189|SNRPA_MOUSE	Snrpa	1	2	38000	0.00209			tr|Q8BRF6|Q8BRF6_MOUSE	Nup153	1	1	33000	0.00282		sp|Q61321|SIX4_MOUSE	Six4	Homeobox protein SIX4 OS=Mus musculus GN=Six4 PE=1 SV=1	82.21	0	0	3	4	0	0	0	0	0	0	0	0	4	NF	100000	NF	NF	NF	NF	100000	0	1	0	0	0	0
									sp|Q9D0I9|SYRC_MOUSE	Rars	1	2	84000	0.00386											sp|Q61846|MELK_MOUSE	Melk	1	1	7400	0.0015			sp|Q8BHJ9|SLU7_MOUSE	Slu7	1	2	48000	0.00263			tr|Q91YW2|Q91YW2_MOUSE	Tjp1	1	1	61000	0.00522		sp|P80313|TCPH_MOUSE	Cct7	T-complex protein 1 subunit eta OS=Mus musculus GN=Cct7 PE=1 SV=1	59.61	0	0	2	2	0	0	2	2	0	0	0	0	2	NF	60000	NF	25000	NF	NF	25000	0	2.4	0	1	0	0
									sp|P63276|RS17_MOUSE	Rps17	1	2	19000	0.000872											sp|Q8BRT1|CLAP2_MOUSE	Clasp2	1	1	8800	0.00179			sp|Q60960|IMA5_MOUSE	Kpna1	1	2	70000	0.00379			sp|Q9CWK3|CD2B2_MOUSE	Cd2bp2	1	1	54000	0.00468		sp|Q0P678|ZCH18_MOUSE	Zc3h18	Zinc finger CCCH domain-containing protein 18 OS=Mus musculus GN=Zc3h18 PE=1 SV=1	105.63	0	0	0	0	0	0	0	0	3	3	0	0	3	NF	NF	NF	NF	110000	NF	110000	0	0	0	0	1	0
									sp|Q9JJA4|WDR12_MOUSE	Wdr12	1	2	7500	0.000343											tr|Q80V88|Q80V88_MOUSE	Pcf11	1	1	16000	0.00319			sp|Q91XU0|WRIP1_MOUSE	Wrnip1	1	2	66000	0.00361			sp|P33611|DPOA2_MOUSE	Pola2	1	1	13000	0.00115		sp|Q9CPS7|PNO1_MOUSE	Pno1	RNA-binding protein PNO1 OS=Mus musculus GN=Pno1 PE=1 SV=1	27.44	0	0	0	0	0	0	0	0	3	3	0	0	3	NF	NF	NF	NF	61000	NF	61000	0	0	0	0	1	0
									sp|P34022|RANG_MOUSE	Ranbp1	1	2	180000	0.00835											sp|Q9CWX9|DDX47_MOUSE	Ddx47	1	1	5500	0.00112			sp|Q9QYJ0|DNJA2_MOUSE	Dnaja2	1	2	13000	0.000722			sp|Q9QWV9|CCNT1_MOUSE	Ccnt1	1	1	22000	0.00188		sp|Q60598|SRC8_MOUSE	Cttn	Src substrate cortactin OS=Mus musculus GN=Cttn PE=1 SV=2	61.21	0	0	1	1	0	0	0	0	2	2	0	0	2	NF	25000	NF	NF	67000	NF	25000	0	1	0	0	2.68	0
									sp|Q9R207|NBN_MOUSE	Nbn	1	2	14000	0.000638											sp|Q8QZR7|PDK1L_MOUSE	Pdik1l	1	1	8900	0.0018			sp|P42669|PURA_MOUSE	Pura	1	2	74000	0.00406			tr|Q6ZPV6|Q6ZPV6_MOUSE	Zbtb21	1	1	16000	0.00135		sp|P50516|VATA_MOUSE	Atp6v1a	V-type proton ATPase catalytic subunit A OS=Mus musculus GN=Atp6v1a PE=1 SV=2	68.28	0	0	2	2	0	0	0	0	1	1	0	0	2	NF	8600	NF	NF	17000	NF	8600	0	1	0	0	1.97674	0
									sp|Q3TKT4|SMCA4_MOUSE	Smarca4	1	2	35000	0.0016											sp|P16125|LDHB_MOUSE	Ldhb	1	1	5400	0.0011			sp|Q8BFR5|EFTU_MOUSE	Tufm	1	2	23000	0.00127			tr|B2RRE8|B2RRE8_MOUSE	Cd2ap	1	1	44000	0.00377		sp|Q8BTM8|FLNA_MOUSE	Flna	Filamin-A OS=Mus musculus GN=Flna PE=1 SV=5	281.05	0	0	0	0	0	0	3	3	0	0	0	0	3	NF	NF	NF	81000	NF	NF	81000	0	0	0	1	0	0
									sp|Q922R5|P4R3B_MOUSE	Ppp4r3b	1	2	120000	0.0054											sp|Q6P9L6|KIF15_MOUSE	Kif15	1	1	4700	0.000948			sp|Q8BYK6|YTHD3_MOUSE	Ythdf3	1	2	61000	0.00332			tr|Q9DAE2|Q9DAE2_MOUSE	Rbmxl2	1	1	52000	0.00446		sp|Q3UMC0|SPAT5_MOUSE	Spata5	Spermatogenesis-associated protein 5 OS=Mus musculus GN=Spata5 PE=1 SV=2	97.19	0	0	3	3	0	0	0	0	0	0	0	0	3	NF	55000	NF	NF	NF	NF	55000	0	1	0	0	0	0
									sp|P43274|H14_MOUSE	Hist1h1e	1	2	660000	0.0304											sp|Q8BZH4|POGZ_MOUSE	Pogz	1	1	9700	0.00198			sp|Q60749|KHDR1_MOUSE	Khdrbs1	1	2	110000	0.0061			sp|Q69ZQ2|ISY1_MOUSE	Isy1	1	1	15000	0.00128		sp|Q3UPF5|ZCCHV_MOUSE	Zc3hav1	Zinc finger CCCH-type antiviral protein 1 OS=Mus musculus GN=Zc3hav1 PE=1 SV=1	106.62	0	0	0	0	0	0	3	3	0	0	0	0	3	NF	NF	NF	80000	NF	NF	80000	0	0	0	1	0	0
									sp|P97477|AURKA_MOUSE	Aurka	1	2	49000	0.00226																			sp|P57722|PCBP3_MOUSE	Pcbp3	1	2	270000	0.015			sp|Q8BGS1|E41L5_MOUSE	Epb41l5	1	1	15000	0.00127		sp|Q921N6|DDX27_MOUSE	Ddx27	Probable ATP-dependent RNA helicase DDX27 OS=Mus musculus GN=Ddx27 PE=1 SV=3	85.89	0	0	0	0	0	0	0	0	3	3	0	0	3	NF	NF	NF	NF	210000	NF	210000	0	0	0	0	1	0
									sp|P11440|CDK1_MOUSE	Cdk1	1	2	70000	0.00319																			sp|Q62095|DDX3Y_MOUSE	Ddx3y	1	2	130000	0.00735			sp|Q9JIX8|ACINU_MOUSE	Acin1	1	1	6500	0.000557		sp|P25976|UBF1_MOUSE	Ubtf	Nucleolar transcription factor 1 OS=Mus musculus GN=Ubtf PE=1 SV=1	89.45	0	0	0	0	0	0	0	0	3	3	0	0	3	NF	NF	NF	NF	310000	NF	310000	0	0	0	0	1	0
									sp|P52432|RPAC1_MOUSE	Polr1c	1	2	63000	0.00287																			sp|Q61990|PCBP2_MOUSE	Pcbp2	1	2	230000	0.0127			sp|Q99JF8|PSIP1_MOUSE	Psip1	1	1	29000	0.00251		sp|P60229|EIF3E_MOUSE	Eif3e	Eukaryotic translation initiation factor 3 subunit E OS=Mus musculus GN=Eif3e PE=1 SV=1	52.19	0	0	0	0	0	0	0	0	0	0	3	3	3	NF	NF	NF	NF	NF	110000	110000	0	0	0	0	0	1
									sp|P63325|RS10_MOUSE	Rps10	1	2	44000	0.00202																			sp|Q9CWX9|DDX47_MOUSE	Ddx47	1	2	63000	0.00344			sp|P70372|ELAV1_MOUSE	Elavl1	1	1	76000	0.00654		sp|P62737|ACTA_MOUSE	Acta2	Actin, aortic smooth muscle OS=Mus musculus GN=Acta2 PE=1 SV=1	41.98	2	12	2	12	2	8	1	3	2	4	0	0	12	7200000	15000000	7600000	290000	860000	NF	290000	24.8276	51.7241	26.2069	1	2.96552	0
									sp|Q9D2E2|TOE1_MOUSE	Toe1	1	2	98000	0.0045																			sp|O70456|1433S_MOUSE	Sfn	1	2	41000	0.00224			sp|Q91XW8|FKBP6_MOUSE	Fkbp6	1	1	72000	0.00623		sp|P17879|HS71B_MOUSE	Hspa1b	Heat shock 70 kDa protein 1B OS=Mus musculus GN=Hspa1b PE=1 SV=3	70.13	2	6	2	6	2	5	2	5	2	7	2	7	7	970000	7200000	1500000	1300000	7200000	4200000	970000	1	7.42268	1.54639	1.34021	7.42268	4.3299
									sp|Q62193|RFA2_MOUSE	Rpa2	1	2	150000	0.007																			sp|Q6DID3|SCAF8_MOUSE	Scaf8	1	2	44000	0.00239			sp|Q4FJU9|TMM40_MOUSE	Tmem40	1	1	5300	0.000453		tr|G5E8R2|G5E8R2_MOUSE	Tpm1	Tropomyosin 1, alpha, isoform CRA_k OS=Mus musculus GN=Tpm1 PE=1 SV=1	28.68	1	7	1	7	2	20	0	0	0	0	0	0	20	130000	200000	710000	NF	NF	NF	130000	1	1.53846	5.46154	0	0	0
									sp|Q7TQK0|CCNT2_MOUSE	Ccnt2	1	2	51000	0.00232																			sp|Q9WVM1|RGAP1_MOUSE	Racgap1	1	2	67000	0.00366			sp|Q9Z179|SHCBP_MOUSE	Shcbp1	1	1	9600	0.000825		sp|P62996|TRA2B_MOUSE	Tra2b	Transformer-2 protein homolog beta OS=Mus musculus GN=Tra2b PE=1 SV=1	33.65	0	0	2	3	2	3	2	5	2	7	2	4	7	NF	67000	33000	70000	410000	120000	33000	0	2.0303	1	2.12121	12.4242	3.63636
									sp|Q68FD5|CLH1_MOUSE	Cltc	1	2	8800	0.000403																			sp|Q922L6|NELFD_MOUSE	Nelfcd	1	2	33000	0.00181			sp|P05064|ALDOA_MOUSE	Aldoa	1	1	62000	0.00534		sp|Q8BFR5|EFTU_MOUSE	Tufm	Elongation factor Tu, mitochondrial OS=Mus musculus GN=Tufm PE=1 SV=1	49.48	2	4	2	4	2	4	2	2	1	2	2	5	5	20000	160000	38000	15000	23000	65000	15000	1.33333	10.6667	2.53333	1	1.53333	4.33333
									sp|Q641P0|ARP3B_MOUSE	Actr3b	1	2	11000	0.000486																			tr|K3W4P2|K3W4P2_MOUSE	Ints1	1	2	88000	0.00482			sp|Q3TKY6|CWC27_MOUSE	Cwc27	1	1	28000	0.00242		sp|Q9JKB3|YBOX3_MOUSE	Ybx3	Y-box-binding protein 3 OS=Mus musculus GN=Ybx3 PE=1 SV=2	38.79	1	2	2	3	2	5	1	2	2	4	2	4	5	38000	230000	110000	63000	380000	340000	38000	1	6.05263	2.89474	1.65789	10	8.94737
									sp|Q91YE7|RBM5_MOUSE	Rbm5	1	2	87000	0.00398																			sp|Q91WN1|DNJC9_MOUSE	Dnajc9	1	2	110000	0.00577			sp|Q9Z108|STAU1_MOUSE	Stau1	1	1	20000	0.00172		sp|Q99PM3|TF2AA_MOUSE	Gtf2a1	Transcription initiation factor IIA subunit 1 OS=Mus musculus GN=Gtf2a1 PE=2 SV=2	41.59	2	4	2	3	2	3	1	2	2	4	2	4	4	58000	170000	50000	31000	270000	71000	31000	1.87097	5.48387	1.6129	1	8.70968	2.29032
									tr|E9Q3G8|E9Q3G8_MOUSE	Nup153	1	2	88000	0.00403																			sp|Q08093|CNN2_MOUSE	Cnn2	1	2	770000	0.0418			sp|Q99JX4|EIF3M_MOUSE	Eif3m	1	1	16000	0.00138		sp|Q62093|SRSF2_MOUSE	Srsf2	Serine/arginine-rich splicing factor 2 OS=Mus musculus GN=Srsf2 PE=1 SV=4	25.46	1	2	2	4	2	3	2	4	2	3	2	3	4	21000	630000	190000	230000	740000	540000	21000	1	30	9.04762	10.9524	35.2381	25.7143
									sp|P84099|RL19_MOUSE	Rpl19	1	1	33000	0.00153																			sp|Q8VE97|SRSF4_MOUSE	Srsf4	1	2	1500000	0.0818			sp|G3X9G7|ZN809_MOUSE	Zfp809	1	1	21000	0.00182		sp|Q8BH50|CR025_MOUSE		Uncharacterized protein C18orf25 homolog OS=Mus musculus PE=1 SV=1	26.43	2	4	2	6	2	4	0	0	2	3	1	2	6	140000	1800000	210000	NF	280000	190000	140000	1	12.8571	1.5	0	2	1.35714
									tr|V9GX76|V9GX76_MOUSE	Myo6	1	1	28000	0.00127																			sp|Q9Z130|HNRDL_MOUSE	Hnrnpdl	1	2	250000	0.0135			sp|C0HKE3|H2A1D_MOUSE	Hist1h2ad	1	1	6600	0.000569		sp|P43275|H11_MOUSE	Hist1h1a	Histone H1.1 OS=Mus musculus GN=Hist1h1a PE=1 SV=2	21.77	1	3	2	3	2	5	2	3	2	4	1	1	5	38000	320000	240000	50000	310000	21000	21000	1.80952	15.2381	11.4286	2.38095	14.7619	1
									sp|O89090|SP1_MOUSE	Sp1	1	1	23000	0.00104																			sp|Q8BMZ5|SEN34_MOUSE	Tsen34	1	2	10000	0.000564			sp|Q3U2E2|ZMYM5_MOUSE	Zmym5	1	1	21000	0.00177		sp|Q08288|LYAR_MOUSE	Lyar	Cell growth-regulating nucleolar protein OS=Mus musculus GN=Lyar PE=1 SV=2	43.71	0	0	2	5	2	3	1	1	2	5	2	4	5	NF	320000	40000	15000	290000	86000	15000	0	21.3333	2.66667	1	19.3333	5.73333
									sp|P70698|PYRG1_MOUSE	Ctps1	1	1	5200	0.000238																			sp|Q6NZN0|RBM26_MOUSE	Rbm26	1	2	250000	0.0139			sp|P46460|NSF_MOUSE	Nsf	1	1	16000	0.00136		sp|Q9CYI4|LUC7L_MOUSE	Luc7l	Putative RNA-binding protein Luc7-like 1 OS=Mus musculus GN=Luc7l PE=1 SV=2	43.91	1	1	2	3	2	2	2	3	2	3	2	3	3	22000	190000	43000	55000	200000	120000	22000	1	8.63636	1.95455	2.5	9.09091	5.45455
									tr|A0A0N5E9G7|A0A0N5E9G7_MOUSE	Rfc1	1	1	25000	0.00114																			sp|P43274|H14_MOUSE	Hist1h1e	1	2	640000	0.035			sp|P97386|DNLI3_MOUSE	Lig3	1	1	27000	0.00235		sp|P60335|PCBP1_MOUSE	Pcbp1	Poly(rC)-binding protein 1 OS=Mus musculus GN=Pcbp1 PE=1 SV=1	37.47	1	2	2	3	1	2	1	2	2	4	1	2	4	46000	230000	57000	90000	320000	92000	46000	1	5	1.23913	1.95652	6.95652	2
									sp|Q62189|SNRPA_MOUSE	Snrpa	1	1	10000	0.000478																			sp|Q60710|SAMH1_MOUSE	Samhd1	1	2	25000	0.00136			sp|Q62419|SH3G1_MOUSE	Sh3gl1	1	1	12000	0.00106		sp|Q9DB77|QCR2_MOUSE	Uqcrc2	Cytochrome b-c1 complex subunit 2, mitochondrial OS=Mus musculus GN=Uqcrc2 PE=1 SV=1	48.21	2	4	2	2	1	1	2	3	2	2	2	3	4	33000	87000	25000	48000	110000	79000	25000	1.32	3.48	1	1.92	4.4	3.16
									tr|Q9QWX8|Q9QWX8_MOUSE		1	1	70000	0.00322																			sp|Q5UAK0|MIER1_MOUSE	Mier1	1	2	65000	0.00353			sp|Q922J9|FACR1_MOUSE	Far1	1	1	32000	0.00271		sp|Q8CGP1|H2B1K_MOUSE	Hist1h2bk	Histone H2B type 1-K OS=Mus musculus GN=Hist1h2bk PE=1 SV=3	13.91	2	3	2	3	2	3	1	2	2	3	0	0	3	60000	170000	110000	14000	170000	NF	14000	4.28571	12.1429	7.85714	1	12.1429	0
									sp|Q99MN1|SYK_MOUSE	Kars	1	1	19000	0.00089																			sp|Q5U4D9|THOC6_MOUSE	Thoc6	1	2	9800	0.000533			sp|Q08093|CNN2_MOUSE	Cnn2	1	1	190000	0.0161		sp|P62852|RS25_MOUSE	Rps25	40S ribosomal protein S25 OS=Mus musculus GN=Rps25 PE=1 SV=1	13.73	2	2	2	3	2	4	2	2	2	2	1	1	4	100000	650000	600000	89000	320000	72000	72000	1.38889	9.02778	8.33333	1.23611	4.44444	1
									sp|Q9CPN8|IF2B3_MOUSE	Igf2bp3	1	1	17000	0.000782																			sp|Q923D5|WBP11_MOUSE	Wbp11	1	2	150000	0.00806			sp|Q9JHU9|INO1_MOUSE	Isyna1	1	1	7000	0.000601		sp|O70251|EF1B_MOUSE	Eef1b	Elongation factor 1-beta OS=Mus musculus GN=Eef1b PE=1 SV=5	24.68	1	2	1	2	1	2	1	1	2	4	1	2	4	12000	83000	49000	16000	310000	78000	12000	1	6.91667	4.08333	1.33333	25.8333	6.5
									sp|Q91WK0|LRRF2_MOUSE	Lrrfip2	1	1	55000	0.00254																			tr|G3UZ48|G3UZ48_MOUSE	Syncrip	1	2	120000	0.00658			tr|Q3U2G2|Q3U2G2_MOUSE	Hspa4	1	1	3300	0.000283		sp|O88874|CCNK_MOUSE	Ccnk	Cyclin-K OS=Mus musculus GN=Ccnk PE=1 SV=3	61.32	0	0	2	3	1	2	1	2	2	3	2	3	3	NF	180000	32000	27000	190000	110000	27000	0	6.66667	1.18519	1	7.03704	4.07407
									sp|Q8BK58|HBAP1_MOUSE	Hspbap1	1	1	29000	0.00131																			tr|B7ZN52|B7ZN52_MOUSE	Lmo7	1	2	26000	0.0014			sp|Q3UYV9|NCBP1_MOUSE	Ncbp1	1	1	12000	0.00102		sp|Q6NZA9|TAF9B_MOUSE	Taf9b	Transcription initiation factor TFIID subunit 9B OS=Mus musculus GN=Taf9b PE=1 SV=2	27.16	0	0	2	2	2	3	2	2	2	4	2	2	4	NF	140000	110000	53000	600000	79000	53000	0	2.64151	2.07547	1	11.3208	1.49057
									sp|Q9CYC5|DSN1_MOUSE	Dsn1	1	1	19000	0.000858																			sp|Q08122|TLE3_MOUSE	Tle3	1	2	66000	0.0036			sp|Q3U0V1|FUBP2_MOUSE	Khsrp	1	1	43000	0.0037		sp|O88329|MYO1A_MOUSE	Myo1a	Unconventional myosin-Ia OS=Mus musculus GN=Myo1a PE=2 SV=2	118.62	2	4	2	3	2	5	0	0	0	0	0	0	5	310000	410000	810000	NF	NF	NF	310000	1	1.32258	2.6129	0	0	0
									sp|Q9DCH4|EIF3F_MOUSE	Eif3f	1	1	31000	0.00141																			sp|E9Q8D0|DJC21_MOUSE	Dnajc21	1	2	47000	0.00257			sp|Q8R2K4|TAF6L_MOUSE	Taf6l	1	1	12000	0.00105		sp|Q8C5N3|CWC22_MOUSE	Cwc22	Pre-mRNA-splicing factor CWC22 homolog OS=Mus musculus GN=Cwc22 PE=1 SV=1	104.71	0	0	1	2	0	0	1	3	2	4	1	3	4	NF	75000	NF	81000	180000	59000	59000	0	1.27119	0	1.37288	3.05085	1
									sp|Q8BUR3|FOXJ3_MOUSE	Foxj3	1	1	27000	0.00124																			sp|Q9QXK2|RAD18_MOUSE	Rad18	1	2	130000	0.00734			sp|Q99JI4|PSMD6_MOUSE	Psmd6	1	1	14000	0.00117		sp|Q8BP67|RL24_MOUSE	Rpl24	60S ribosomal protein L24 OS=Mus musculus GN=Rpl24 PE=1 SV=2	17.77	1	2	1	1	2	3	1	2	1	3	1	1	3	56000	88000	130000	45000	180000	26000	26000	2.15385	3.38462	5	1.73077	6.92308	1
									sp|Q8VDN2|AT1A1_MOUSE	Atp1a1	1	1	20000	0.00091																			sp|Q9WU00|NRF1_MOUSE	Nrf1	1	2	100000	0.00558			sp|Q9WVM1|RGAP1_MOUSE	Racgap1	1	1	14000	0.0012		sp|Q3TWW8|SRSF6_MOUSE	Srsf6	Serine/arginine-rich splicing factor 6 OS=Mus musculus GN=Srsf6 PE=1 SV=1	39	2	4	2	3	2	2	0	0	1	1	2	2	4	90000	360000	200000	NF	120000	220000	90000	1	4	2.22222	0	1.33333	2.44444
									sp|Q5XJE5|LEO1_MOUSE	Leo1	1	1	33000	0.0015																			sp|C0HKE3|H2A1D_MOUSE	Hist1h2ad	1	2	20000	0.00109			sp|Q9CYZ2|TPD54_MOUSE	Tpd52l2	1	1	37000	0.00314		sp|P97931|UNG_MOUSE	Ung	Uracil-DNA glycosylase OS=Mus musculus GN=Ung PE=1 SV=3	33.9	1	2	1	2	0	0	1	1	2	3	1	3	3	18000	72000	NF	7500	87000	50000	7500	2.4	9.6	0	1	11.6	6.66667
									sp|Q8CJG0|AGO2_MOUSE	Ago2	1	1	11000	0.000511																			sp|P62869|ELOB_MOUSE	Elob	1	2	240000	0.0131			sp|Q99PL5|RRBP1_MOUSE	Rrbp1	1	1	66000	0.00566		sp|P63330|PP2AA_MOUSE	Ppp2ca	Serine/threonine-protein phosphatase 2A catalytic subunit alpha isoform OS=Mus musculus GN=Ppp2ca PE=1 SV=1	35.59	0	0	1	1	0	0	1	2	2	3	2	5	5	NF	19000	NF	34000	180000	140000	19000	0	1	0	1.78947	9.47368	7.36842
									sp|P47757|CAPZB_MOUSE	Capzb	1	1	22000	0.000989																			sp|Q99LI7|CSTF3_MOUSE	Cstf3	1	2	10000	0.000563			sp|Q9JIH2|NUP50_MOUSE	Nup50	1	1	82000	0.00701		sp|Q3UFB2|BCD1_MOUSE	Znhit6	Box C/D snoRNA protein 1 OS=Mus musculus GN=Znhit6 PE=1 SV=2	52.18	0	0	2	4	0	0	1	1	2	3	2	3	4	NF	96000	NF	4700	72000	43000	4700	0	20.4255	0	1	15.3191	9.14894
									sp|Q9WUK4|RFC2_MOUSE	Rfc2	1	1	130000	0.00577																			sp|Q8K327|CHAP1_MOUSE	Champ1	1	1	20000	0.00107			sp|Q5NBX1|COBL_MOUSE	Cobl	1	1	18000	0.00151		sp|Q8K363|DDX18_MOUSE	Ddx18	ATP-dependent RNA helicase DDX18 OS=Mus musculus GN=Ddx18 PE=1 SV=1	74.13	0	0	2	3	1	1	1	2	1	3	1	2	3	NF	200000	8700	17000	180000	47000	8700	0	22.9885	1	1.95402	20.6897	5.4023
									sp|Q9DBR3|ARMC8_MOUSE	Armc8	1	1	13000	0.000581																			tr|Q9QWX8|Q9QWX8_MOUSE		1	1	160000	0.00849			sp|Q6KAQ7|ZZZ3_MOUSE	Zzz3	1	1	34000	0.00293		sp|Q922L6|NELFD_MOUSE	Nelfcd	Negative elongation factor D OS=Mus musculus GN=Nelfcd PE=1 SV=2	66.23	2	4	1	2	0	0	1	1	1	2	1	2	4	24000	57000	NF	7800	33000	19000	7800	3.07692	7.30769	0	1	4.23077	2.4359
									sp|P63330|PP2AA_MOUSE	Ppp2ca	1	1	19000	0.00087																			tr|E9Q3G0|E9Q3G0_MOUSE	Zscan4b	1	1	180000	0.00981			sp|Q61595|KTN1_MOUSE	Ktn1	1	1	19000	0.00161		sp|Q925E7|2ABD_MOUSE	Ppp2r2d	Serine/threonine-protein phosphatase 2A 55 kDa regulatory subunit B delta isoform OS=Mus musculus GN=Ppp2r2d PE=1 SV=1	51.92	0	0	1	2	0	0	1	2	2	5	1	2	5	NF	18000	NF	6400	51000	9300	6400	0	2.8125	0	1	7.96875	1.45312
									sp|O70311|NMT2_MOUSE	Nmt2	1	1	38000	0.00176																			sp|Q4VBE8|WDR18_MOUSE	Wdr18	1	1	12000	0.000633			tr|A0A1L1SS34|A0A1L1SS34_MOUSE	Anln	1	1	7900	0.00068		sp|Q9DBR1|XRN2_MOUSE	Xrn2	5'-3' exoribonuclease 2 OS=Mus musculus GN=Xrn2 PE=1 SV=1	108.62	0	0	1	1	1	1	1	2	2	4	1	3	4	NF	12000	3600	9600	36000	24000	3600	0	3.33333	1	2.66667	10	6.66667
									tr|A0A1L1SS34|A0A1L1SS34_MOUSE	Anln	1	1	22000	0.000989																			sp|Q08297|RAD51_MOUSE	Rad51	1	1	130000	0.00704			sp|Q91WQ5|TAF5L_MOUSE	Taf5l	1	1	23000	0.00195		sp|Q9QWV9|CCNT1_MOUSE	Ccnt1	Cyclin-T1 OS=Mus musculus GN=Ccnt1 PE=1 SV=3	80.55	0	0	2	4	1	2	1	1	1	2	1	1	4	NF	180000	14000	6300	100000	22000	6300	0	28.5714	2.22222	1	15.873	3.49206
									sp|Q0VGB7|PP4R2_MOUSE	Ppp4r2	1	1	86000	0.00395																			sp|O35218|CPSF2_MOUSE	Cpsf2	1	1	10000	0.000546			tr|Q8K205|Q8K205_MOUSE	Pop1	1	1	24000	0.00206		sp|Q5XG69|F169A_MOUSE	Fam169a	Soluble lamin-associated protein of 75 kDa OS=Mus musculus GN=Fam169a PE=1 SV=3	73.19	2	2	2	4	1	1	1	1	0	0	1	2	4	21000	160000	13000	12000	NF	29000	12000	1.75	13.3333	1.08333	1	0	2.41667
									sp|P58774|TPM2_MOUSE	Tpm2	1	1	77000	0.00353																			sp|P70333|HNRH2_MOUSE	Hnrnph2	1	1	13000	0.000697			sp|Q8K3W0|BABA2_MOUSE	Babam2	1	1	4200	0.000362		sp|Q99MN1|SYK_MOUSE	Kars	Lysine--tRNA ligase OS=Mus musculus GN=Kars PE=1 SV=1	67.8	0	0	1	1	2	2	1	2	2	3	1	2	3	NF	19000	12000	4600	37000	17000	4600	0	4.13043	2.6087	1	8.04348	3.69565
									sp|P47810|WEE1_MOUSE	Wee1	1	1	12000	0.000564																			sp|Q62419|SH3G1_MOUSE	Sh3gl1	1	1	12000	0.000681			sp|Q61545|EWS_MOUSE	Ewsr1	1	1	19000	0.00163		sp|Q7TNE3|SPAG7_MOUSE	Spag7	Sperm-associated antigen 7 OS=Mus musculus GN=Spag7 PE=1 SV=1	25.91	1	1	2	3	2	3	0	0	2	3	0	0	3	16000	300000	170000	NF	180000	NF	16000	1	18.75	10.625	0	11.25	0
									sp|Q9DBM1|GPTC1_MOUSE	Gpatch1	1	1	2100	9.69e-05																			sp|Q5DTM8|BRE1A_MOUSE	Rnf20	1	1	26000	0.00143			sp|O35685|NUDC_MOUSE	Nudc	1	1	63000	0.00541		sp|C0HKE3|H2A1D_MOUSE	Hist1h2ad	Histone H2A type 1-D OS=Mus musculus GN=Hist1h2ad PE=1 SV=1	14.13	0	0	2	5	1	2	0	0	1	2	1	1	5	NF	140000	18000	NF	20000	6600	6600	0	21.2121	2.72727	0	3.0303	1
									sp|Q02248|CTNB1_MOUSE	Ctnnb1	1	1	63000	0.00288																			sp|Q8C570|RAE1L_MOUSE	Rae1	1	1	25000	0.00137			sp|Q9CWX9|DDX47_MOUSE	Ddx47	1	1	20000	0.00169		sp|Q7TQK0|CCNT2_MOUSE	Ccnt2	Cyclin-T2 OS=Mus musculus GN=Ccnt2 PE=1 SV=1	80.2	0	0	1	2	2	2	1	2	2	3	1	1	3	NF	51000	21000	9300	110000	11000	9300	0	5.48387	2.25806	1	11.828	1.1828
									sp|Q8K4L0|DDX54_MOUSE	Ddx54	1	1	6500	0.000298																			tr|Q6IQX8|Q6IQX8_MOUSE	Zfp219	1	1	19000	0.00102			sp|Q8BP67|RL24_MOUSE	Rpl24	1	1	26000	0.0022		sp|Q91WE2|F192A_MOUSE	Fam192a	Protein FAM192A OS=Mus musculus GN=Fam192a PE=1 SV=1	28.68	1	1	2	2	1	1	0	0	2	2	2	3	3	6500	80000	7700	NF	83000	91000	6500	1	12.3077	1.18462	0	12.7692	14
									sp|Q9ERU9|RBP2_MOUSE	Ranbp2	1	1	17000	0.000759																			sp|Q5SUF2|LC7L3_MOUSE	Luc7l3	1	1	28000	0.00151			sp|Q66JQ7|KNL1_MOUSE	Knl1	1	1	34000	0.00295		sp|Q80ZW0|STK35_MOUSE	Stk35	Serine/threonine-protein kinase 35 OS=Mus musculus GN=Stk35 PE=1 SV=3	59.42	2	3	1	1	0	0	2	3	0	0	1	2	3	37000	16000	NF	43000	NF	32000	16000	2.3125	1	0	2.6875	0	2
									sp|Q9ERG0|LIMA1_MOUSE	Lima1	1	1	33000	0.0015																			sp|Q91X20|ASH2L_MOUSE	Ash2l	1	1	12000	0.000673			sp|Q9CWY8|RNH2A_MOUSE	Rnaseh2a	1	1	5400	0.000468		sp|P61965|WDR5_MOUSE	Wdr5	WD repeat-containing protein 5 OS=Mus musculus GN=Wdr5 PE=1 SV=1	36.57	1	1	0	0	2	2	1	2	1	2	1	1	2	15000	NF	66000	65000	220000	81000	15000	1	0	4.4	4.33333	14.6667	5.4
									sp|P47962|RL5_MOUSE	Rpl5	1	1	90000	0.00412																			tr|Q8BRF6|Q8BRF6_MOUSE	Nup153	1	1	14000	0.000737			sp|Q7TQK0|CCNT2_MOUSE	Ccnt2	1	1	11000	0.000915		sp|Q60960|IMA5_MOUSE	Kpna1	Importin subunit alpha-5 OS=Mus musculus GN=Kpna1 PE=1 SV=2	60.14	1	1	1	1	0	0	2	2	1	2	1	2	2	7100	34000	NF	14000	70000	32000	7100	1	4.78873	0	1.97183	9.85915	4.50704
									sp|O70230|ZN143_MOUSE	Znf143	1	1	17000	0.000795																			sp|P56546|CTBP2_MOUSE	Ctbp2	1	1	31000	0.00169			sp|Q9Z1Q9|SYVC_MOUSE	Vars	1	1	24000	0.00211		sp|P69566|RANB9_MOUSE	Ranbp9	Ran-binding protein 9 OS=Mus musculus GN=Ranbp9 PE=1 SV=1	70.97	0	0	2	3	0	0	1	1	2	2	2	2	3	NF	130000	NF	8800	87000	60000	8800	0	14.7727	0	1	9.88636	6.81818
									sp|Q61550|RAD21_MOUSE	Rad21	1	1	120000	0.00548																			sp|Q3U2E2|ZMYM5_MOUSE	Zmym5	1	1	37000	0.00202			sp|Q9JIY5|HTRA2_MOUSE	Htra2	1	1	12000	0.00104		sp|Q80WS3|FBLL1_MOUSE	Fbll1	rRNA/tRNA 2'-O-methyltransferase fibrillarin-like protein 1 OS=Mus musculus GN=Fbll1 PE=1 SV=1	33.32	0	0	0	0	0	0	2	4	2	4	0	0	4	NF	NF	NF	250000	740000	NF	250000	0	0	0	1	2.96	0
									sp|Q80ZW0|STK35_MOUSE	Stk35	1	1	16000	0.000711																			sp|Q8K4R9|DLGP5_MOUSE	Dlgap5	1	1	17000	0.000901			sp|Q80U70|SUZ12_MOUSE	Suz12	1	1	71000	0.00614		sp|Q9D0P7|PSRC1_MOUSE	Psrc1	Proline/serine-rich coiled-coil protein 1 OS=Mus musculus GN=Psrc1 PE=1 SV=2	34.69	1	1	2	2	1	3	0	0	1	1	1	1	3	8500	57000	42000	NF	29000	27000	8500	1	6.70588	4.94118	0	3.41176	3.17647
									sp|O70279|DGC14_MOUSE	Dgcr14	1	1	12000	0.000532																			sp|Q8CG47|SMC4_MOUSE	Smc4	1	1	35000	0.00193			sp|Q9QWF0|CAF1A_MOUSE	Chaf1a	1	1	16000	0.00134		sp|Q91WK0|LRRF2_MOUSE	Lrrfip2	Leucine-rich repeat flightless-interacting protein 2 OS=Mus musculus GN=Lrrfip2 PE=1 SV=1	47.12	2	3	1	1	2	3	0	0	0	0	0	0	3	110000	55000	110000	NF	NF	NF	55000	2	1	2	0	0	0
									sp|O35638|STAG2_MOUSE	Stag2	1	1	2100	9.54e-05																			sp|Q9DC69|NDUA9_MOUSE	Ndufa9	1	1	5700	0.00031			sp|Q9DBG5|PLIN3_MOUSE	Plin3	1	1	18000	0.00154		sp|Q9Z1R2|BAG6_MOUSE	Bag6	Large proline-rich protein BAG6 OS=Mus musculus GN=Bag6 PE=1 SV=1	120.96	0	0	0	0	0	0	1	2	1	2	2	3	3	NF	NF	NF	18000	80000	55000	18000	0	0	0	1	4.44444	3.05556
									sp|Q9D0N7|CAF1B_MOUSE	Chaf1b	1	1	44000	0.00202																			sp|Q8K2Y0|RN219_MOUSE	Rnf219	1	1	56000	0.00305			sp|Q8BWW4|LARP4_MOUSE	Larp4	1	1	7200	0.000615		tr|Q6ZQ32|Q6ZQ32_MOUSE	Lmo7	MKIAA0858 protein (Fragment) OS=Mus musculus GN=Lmo7 PE=2 SV=1	184.13	2	2	1	1	2	4	0	0	0	0	0	0	4	22000	56000	92000	NF	NF	NF	22000	1	2.54545	4.18182	0	0	0
									sp|Q8BHJ5|TBL1R_MOUSE	Tbl1xr1	1	1	84000	0.00384																			sp|P19426|NELFE_MOUSE	Nelfe	1	1	47000	0.00258			sp|Q9EPU0|RENT1_MOUSE	Upf1	1	1	28000	0.00239		sp|Q8K4L0|DDX54_MOUSE	Ddx54	ATP-dependent RNA helicase DDX54 OS=Mus musculus GN=Ddx54 PE=1 SV=1	97.69	0	0	1	1	0	0	0	0	2	3	2	3	3	NF	6500	NF	NF	30000	19000	6500	0	1	0	0	4.61538	2.92308
									sp|Q9DBA9|TF2H1_MOUSE	Gtf2h1	1	1	4600	0.000211																			sp|Q8R2K4|TAF6L_MOUSE	Taf6l	1	1	23000	0.00123			sp|Q8BHK9|ERC6L_MOUSE	Ercc6l	1	1	24000	0.00206		sp|P51859|HDGF_MOUSE	Hdgf	Hepatoma-derived growth factor OS=Mus musculus GN=Hdgf PE=1 SV=2	26.25	2	4	2	3	0	0	0	0	0	0	0	0	4	41000	160000	NF	NF	NF	NF	41000	1	3.90244	0	0	0	0
									sp|P62900|RL31_MOUSE	Rpl31	1	1	20000	0.000927																			sp|Q9Z2Q2|KNOP1_MOUSE	Knop1	1	1	58000	0.00318			sp|Q8BMK4|CKAP4_MOUSE	Ckap4	1	1	22000	0.00185		sp|Q6PGL7|WASC2_MOUSE	Washc2	WASH complex subunit 2 OS=Mus musculus GN=Washc2 PE=1 SV=1	145.22	0	0	0	0	0	0	1	2	1	2	2	3	3	NF	NF	NF	14000	35000	45000	14000	0	0	0	1	2.5	3.21429
									sp|Q9JI13|SAS10_MOUSE	Utp3	1	1	5400	0.000248																			sp|Q922J9|FACR1_MOUSE	Far1	1	1	49000	0.00265			sp|P62852|RS25_MOUSE	Rps25	1	1	72000	0.00622		sp|Q80VD1|FA98B_MOUSE	Fam98b	Protein FAM98B OS=Mus musculus GN=Fam98b PE=1 SV=1	45.32	0	0	2	4	0	0	0	0	1	1	1	2	4	NF	69000	NF	NF	19000	22000	19000	0	3.63158	0	0	1	1.15789
									sp|Q91VN1|ZNF24_MOUSE	Znf24	1	1	13000	0.000595																			sp|Q0VGB7|PP4R2_MOUSE	Ppp4r2	1	1	79000	0.00432			sp|O88967|YMEL1_MOUSE	Yme1l1	1	1	4400	0.000374		sp|Q7TPM1|PRC2B_MOUSE	Prrc2b	Protein PRRC2B OS=Mus musculus GN=Prrc2b PE=1 SV=1	160.81	0	0	0	0	0	0	1	1	2	3	2	3	3	NF	NF	NF	7200	92000	36000	7200	0	0	0	1	12.7778	5
									sp|Q6NZR2|MSD2_MOUSE	Msantd2	1	1	6600	0.000301																			tr|Q9DAE2|Q9DAE2_MOUSE	Rbmxl2	1	1	34000	0.00183			sp|Q9QWT9|KIFC1_MOUSE	Kifc1	1	1	230000	0.0194		sp|Q61550|RAD21_MOUSE	Rad21	Double-strand-break repair protein rad21 homolog OS=Mus musculus GN=Rad21 PE=1 SV=3	72.04	1	2	1	1	1	2	0	0	2	2	0	0	2	37000	120000	44000	NF	210000	NF	37000	1	3.24324	1.18919	0	5.67568	0
									sp|O55135|IF6_MOUSE	Eif6	1	1	4700	0.000217																			sp|Q9D0N7|CAF1B_MOUSE	Chaf1b	1	1	32000	0.00172			tr|E9PYH6|E9PYH6_MOUSE	Setd1a	1	1	16000	0.0014		sp|Q9D903|EBP2_MOUSE	Ebna1bp2	Probable rRNA-processing protein EBP2 OS=Mus musculus GN=Ebna1bp2 PE=2 SV=1	34.68	0	0	0	0	0	0	1	1	2	4	2	2	4	NF	NF	NF	22000	130000	65000	22000	0	0	0	1	5.90909	2.95455
									sp|Q9Z2Q2|KNOP1_MOUSE	Knop1	1	1	67000	0.00307																			sp|Q99JI4|PSMD6_MOUSE	Psmd6	1	1	34000	0.00187			sp|Q61216|MRE11_MOUSE	Mre11	1	1	9000	0.000774		sp|P68040|RACK1_MOUSE	Rack1	Receptor of activated protein C kinase 1 OS=Mus musculus GN=Rack1 PE=1 SV=3	35.05	1	2	0	0	1	1	2	2	0	0	2	2	2	19000	NF	24000	20000	NF	60000	19000	1	0	1.26316	1.05263	0	3.15789
									tr|Q91Z50|Q91Z50_MOUSE	Fen1	1	1	16000	0.00072																			sp|O89090|SP1_MOUSE	Sp1	1	1	17000	0.000925			sp|Q8K1X1|WDR11_MOUSE	Wdr11	1	1	15000	0.00125		sp|P61161|ARP2_MOUSE	Actr2	Actin-related protein 2 OS=Mus musculus GN=Actr2 PE=1 SV=1	44.73	2	3	2	2	2	2	0	0	0	0	0	0	3	73000	150000	56000	NF	NF	NF	56000	1.30357	2.67857	1	0	0	0
									sp|P23881|TCEA3_MOUSE	Tcea3	1	1	54000	0.00247																			sp|Q06180|PTN2_MOUSE	Ptpn2	1	1	48000	0.0026			sp|Q60864|STIP1_MOUSE	Stip1	1	1	20000	0.00169		sp|Q9QWF0|CAF1A_MOUSE	Chaf1a	Chromatin assembly factor 1 subunit A OS=Mus musculus GN=Chaf1a PE=1 SV=1	101.87	1	1	2	4	1	1	0	0	0	0	1	1	4	12000	150000	13000	NF	NF	16000	12000	1	12.5	1.08333	0	0	1.33333
									tr|Q3U2G2|Q3U2G2_MOUSE	Hspa4	1	1	6700	0.000305																			sp|Q8CGC7|SYEP_MOUSE	Eprs	1	1	5100	0.000279			sp|Q7TT79|MCPH1_MOUSE	Mcph1	1	1	5000	0.00043		tr|E9QN31|E9QN31_MOUSE	Nop2	Probable 28S rRNA (cytosine-C(5))-methyltransferase OS=Mus musculus GN=Nop2 PE=1 SV=1	86.85	0	0	1	1	0	0	1	1	2	3	2	2	3	NF	60000	NF	27000	240000	130000	27000	0	2.22222	0	1	8.88889	4.81481
									sp|Q9Z2Z9|GFPT2_MOUSE	Gfpt2	1	1	28000	0.00129																			tr|B9EKS2|B9EKS2_MOUSE	Kdm3b	1	1	190000	0.0104			sp|Q91VU8|PTOV1_MOUSE	Ptov1	1	1	45000	0.00391		sp|Q6ZPZ3|ZC3H4_MOUSE	Zc3h4	Zinc finger CCCH domain-containing protein 4 OS=Mus musculus GN=Zc3h4 PE=1 SV=2	140.88	0	0	2	3	0	0	0	0	1	4	0	0	4	NF	26000	NF	NF	58000	NF	26000	0	1	0	0	2.23077	0
									tr|A0PJJ1|A0PJJ1_MOUSE	Phf3	1	1	9000	0.000411																			sp|P46460|NSF_MOUSE	Nsf	1	1	22000	0.00118			sp|P84104|SRSF3_MOUSE	Srsf3	1	1	37000	0.00319		tr|J3QP73|J3QP73_MOUSE	Gm20765	Uncharacterized protein OS=Mus musculus GN=Gm20765 PE=4 SV=1	29.83	0	0	0	0	0	0	2	4	1	1	1	2	4	NF	NF	NF	280000	150000	200000	150000	0	0	0	1.86667	1	1.33333
									sp|P19426|NELFE_MOUSE	Nelfe	1	1	40000	0.00182																			sp|Q8C0P0|GWL_MOUSE	Mastl	1	1	9900	0.000543			sp|Q9D0N7|CAF1B_MOUSE	Chaf1b	1	1	13000	0.00114		sp|P62242|RS8_MOUSE	Rps8	40S ribosomal protein S8 OS=Mus musculus GN=Rps8 PE=1 SV=2	24.19	1	1	2	4	1	1	0	0	0	0	0	0	4	11000	440000	25000	NF	NF	NF	11000	1	40	2.27273	0	0	0
									sp|Q9ERF3|WDR61_MOUSE	Wdr61	1	1	5900	0.000269																			sp|Q9Z179|SHCBP_MOUSE	Shcbp1	1	1	34000	0.00183			sp|Q922S8|KIF2C_MOUSE	Kif2c	1	1	49000	0.00423		sp|P51949|MAT1_MOUSE	Mnat1	CDK-activating kinase assembly factor MAT1 OS=Mus musculus GN=Mnat1 PE=1 SV=2	35.83	0	0	2	4	1	1	1	1	0	0	0	0	4	NF	61000	9900	9700	NF	NF	9700	0	6.28866	1.02062	1	0	0
									sp|Q9D819|IPYR_MOUSE	Ppa1	1	1	27000	0.00125																			sp|Q3TLD5|RMP_MOUSE	Uri1	1	1	20000	0.00107			sp|Q6IE82|JADE3_MOUSE	Jade3	1	1	17000	0.0015		sp|P47962|RL5_MOUSE	Rpl5	60S ribosomal protein L5 OS=Mus musculus GN=Rpl5 PE=1 SV=3	34.38	0	0	1	1	1	1	1	1	2	2	1	1	2	NF	90000	40000	46000	170000	97000	40000	0	2.25	1	1.15	4.25	2.425
									sp|Q6P5F9|XPO1_MOUSE	Xpo1	1	1	7000	0.000321																			tr|B2RRE8|B2RRE8_MOUSE	Cd2ap	1	1	49000	0.00267			sp|Q6PFD9|NUP98_MOUSE	Nup98	1	1	3100	0.000269		sp|Q6P5F9|XPO1_MOUSE	Xpo1	Exportin-1 OS=Mus musculus GN=Xpo1 PE=1 SV=1	123.01	0	0	1	1	1	1	0	0	2	2	2	2	2	NF	7000	4100	NF	30000	27000	4100	0	1.70732	1	0	7.31707	6.58537
									sp|Q8CG47|SMC4_MOUSE	Smc4	1	1	48000	0.00222																			sp|Q91VC3|IF4A3_MOUSE	Eif4a3	1	1	30000	0.00164			sp|Q925I1|ATAD3_MOUSE	Atad3	1	1	29000	0.00253		sp|Q4FK66|PR38A_MOUSE	Prpf38a	Pre-mRNA-splicing factor 38A OS=Mus musculus GN=Prpf38a PE=1 SV=1	37.41	0	0	1	1	0	0	1	1	2	3	1	1	3	NF	100000	NF	13000	260000	40000	13000	0	7.69231	0	1	20	3.07692
									sp|P57722|PCBP3_MOUSE	Pcbp3	1	1	99000	0.00454																			sp|P68372|TBB4B_MOUSE	Tubb4b	1	1	310000	0.017			sp|Q9ESC8|AFF4_MOUSE	Aff4	1	1	30000	0.00257		sp|Q7TMX5|SHQ1_MOUSE	Shq1	Protein SHQ1 homolog OS=Mus musculus GN=Shq1 PE=1 SV=2	63.42	0	0	2	4	0	0	1	1	1	1	0	0	4	NF	57000	NF	8400	43000	NF	8400	0	6.78571	0	1	5.11905	0
									sp|Q9D706|RPAP3_MOUSE	Rpap3	1	1	18000	0.000828																			sp|Q9D0I9|SYRC_MOUSE	Rars	1	1	21000	0.00115			sp|Q9D0R4|DDX56_MOUSE	Ddx56	1	1	10000	0.000883		sp|P47955|RLA1_MOUSE	Rplp1	60S acidic ribosomal protein P1 OS=Mus musculus GN=Rplp1 PE=1 SV=1	11.47	0	0	2	2	2	2	0	0	1	1	1	1	2	NF	70000	24000	NF	6200	3200	3200	0	21.875	7.5	0	1.9375	1
									sp|P52480|KPYM_MOUSE	Pkm	1	1	4200	0.000192																			sp|Q05512|MARK2_MOUSE	Mark2	1	1	81000	0.00445			sp|Q62203|SF3A2_MOUSE	Sf3a2	1	1	5400	0.000461		sp|Q8CIG8|ANM5_MOUSE	Prmt5	Protein arginine N-methyltransferase 5 OS=Mus musculus GN=Prmt5 PE=1 SV=3	72.63	1	1	1	1	0	0	0	0	2	2	2	2	2	10000	64000	NF	NF	120000	72000	10000	1	6.4	0	0	12	7.2
									sp|Q08297|RAD51_MOUSE	Rad51	1	1	180000	0.00835																			sp|Q9D880|TIM50_MOUSE	Timm50	1	1	18000	0.000995			sp|Q9WVA3|BUB3_MOUSE	Bub3	1	1	16000	0.00138		sp|P70372|ELAV1_MOUSE	Elavl1	ELAV-like protein 1 OS=Mus musculus GN=Elavl1 PE=1 SV=2	36.15	1	1	1	1	1	1	1	1	1	1	1	1	1	13000	51000	21000	84000	140000	76000	13000	1	3.92308	1.61538	6.46154	10.7692	5.84615
									sp|Q6EJB6|UT14B_MOUSE	Utp14b	1	1	3000	0.000139																			sp|P62900|RL31_MOUSE	Rpl31	1	1	15000	0.000815			sp|Q3UA06|PCH2_MOUSE	Trip13	1	1	4900	0.000418		sp|Q99LF4|RTCB_MOUSE	Rtcb	tRNA-splicing ligase RtcB homolog OS=Mus musculus GN=Rtcb PE=1 SV=1	55.21	1	1	2	4	0	0	0	0	0	0	1	1	4	9900	91000	NF	NF	NF	18000	9900	1	9.19192	0	0	0	1.81818
									sp|Q8BGA5|KRR1_MOUSE	Krr1	1	1	28000	0.0013																			sp|P84104|SRSF3_MOUSE	Srsf3	1	1	60000	0.00325			sp|O88907|PIAS1_MOUSE	Pias1	1	1	78000	0.00673		sp|A2AHC3|CAMP1_MOUSE	Camsap1	Calmodulin-regulated spectrin-associated protein 1 OS=Mus musculus GN=Camsap1 PE=1 SV=1	175.78	0	0	1	1	0	0	1	2	2	3	0	0	3	NF	21000	NF	18000	69000	NF	18000	0	1.16667	0	1	3.83333	0
									sp|Q925I1|ATAD3_MOUSE	Atad3	1	1	3800	0.000176																			sp|Q8BYH8|CHD9_MOUSE	Chd9	1	1	22000	0.00122			sp|Q9D0P7|PSRC1_MOUSE	Psrc1	1	1	27000	0.00233		tr|Q8BVY4|Q8BVY4_MOUSE	Supt3	Putative uncharacterized protein OS=Mus musculus GN=Supt3 PE=1 SV=1	41.21	1	1	2	2	0	0	2	3	0	0	0	0	3	8000	62000	NF	23000	NF	NF	8000	1	7.75	0	2.875	0	0
									sp|P68372|TBB4B_MOUSE	Tubb4b	1	1	470000	0.0214																			sp|A2A6Q5|CDC27_MOUSE	Cdc27	1	1	110000	0.00584			sp|Q9DBR7|MYPT1_MOUSE	Ppp1r12a	1	1	24000	0.00203		sp|Q99J36|THUM1_MOUSE	Thumpd1	THUMP domain-containing protein 1 OS=Mus musculus GN=Thumpd1 PE=1 SV=1	38.86	1	2	1	2	0	0	0	0	1	1	0	0	2	14000	63000	NF	NF	13000	NF	13000	1.07692	4.84615	0	0	1	0
									tr|Q6NZL1|Q6NZL1_MOUSE	Dhx37	1	1	19000	0.000867																			sp|Q9DBY8|NVL_MOUSE	Nvl	1	1	63000	0.00342			sp|Q9CYH6|RRS1_MOUSE	Rrs1	1	1	15000	0.00129		sp|Q9D824|FIP1_MOUSE	Fip1l1	Pre-mRNA 3'-end-processing factor FIP1 OS=Mus musculus GN=Fip1l1 PE=1 SV=1	64.92	0	0	0	0	0	0	0	0	2	3	2	2	3	NF	NF	NF	NF	63000	27000	27000	0	0	0	0	2.33333	1
									sp|Q60960|IMA5_MOUSE	Kpna1	1	1	34000	0.00154																			sp|P53395|ODB2_MOUSE	Dbt	1	1	12000	0.000676			sp|Q810V0|MPP10_MOUSE	Mphosph10	1	1	6800	0.000581		sp|Q99M28|RNPS1_MOUSE	Rnps1	RNA-binding protein with serine-rich domain 1 OS=Mus musculus GN=Rnps1 PE=1 SV=1	34.19	0	0	0	0	0	0	1	1	2	3	1	1	3	NF	NF	NF	14000	110000	38000	14000	0	0	0	1	7.85714	2.71429
									sp|Q9R0U0|SRS10_MOUSE	Srsf10	1	1	18000	0.000824																			sp|P35922|FMR1_MOUSE	Fmr1	1	1	7100	0.000385			sp|Q99LF4|RTCB_MOUSE	Rtcb	1	1	18000	0.00154		sp|P27612|PLAP_MOUSE	Plaa	Phospholipase A-2-activating protein OS=Mus musculus GN=Plaa PE=1 SV=4	87.17	0	0	0	0	0	0	0	0	2	3	2	2	3	NF	NF	NF	NF	63000	30000	30000	0	0	0	0	2.1	1
									sp|O35344|IMA4_MOUSE	Kpna3	1	1	4500	0.000207																			sp|O35343|IMA3_MOUSE	Kpna4	1	1	8600	0.000467			sp|Q5PRE5|PRSR1_MOUSE	Proser1	1	1	34000	0.00294		sp|Q8BU11|TOX4_MOUSE	Tox4	TOX high mobility group box family member 4 OS=Mus musculus GN=Tox4 PE=1 SV=3	65.92	0	0	0	0	0	0	2	2	2	2	1	1	2	NF	NF	NF	30000	110000	50000	30000	0	0	0	1	3.66667	1.66667
									tr|J3QNW0|J3QNW0_MOUSE	Dnmt1	1	1	15000	0.000704																			sp|Q9DAW6|PRP4_MOUSE	Prpf4	1	1	28000	0.00154			sp|Q8C2Q3|RBM14_MOUSE	Rbm14	1	1	28000	0.00238		sp|P62900|RL31_MOUSE	Rpl31	60S ribosomal protein L31 OS=Mus musculus GN=Rpl31 PE=1 SV=1	14.45	0	0	1	1	2	3	0	0	1	1	0	0	3	NF	20000	38000	NF	15000	NF	15000	0	1.33333	2.53333	0	1	0
									sp|Q8CFQ3|AQR_MOUSE	Aqr	1	1	3900	0.000177																			sp|Q80UU2|RPP38_MOUSE	Rpp38	1	1	16000	0.000861			sp|Q62311|TAF6_MOUSE	Taf6	1	1	52000	0.00449		sp|Q9QZQ1|AFAD_MOUSE	Afdn	Afadin OS=Mus musculus GN=Afdn PE=1 SV=3	206.37	0	0	0	0	0	0	1	2	0	0	2	3	3	NF	NF	NF	18000	NF	40000	18000	0	0	0	1	0	2.22222
									sp|Q8BWW4|LARP4_MOUSE	Larp4	1	1	19000	0.000874																			sp|O55029|COPB2_MOUSE	Copb2	1	1	20000	0.0011			sp|P47955|RLA1_MOUSE	Rplp1	1	1	3200	0.000277		sp|P70290|EM55_MOUSE	Mpp1	55 kDa erythrocyte membrane protein OS=Mus musculus GN=Mpp1 PE=1 SV=1	52.19	1	1	2	3	0	0	1	1	0	0	0	0	3	11000	38000	NF	5400	NF	NF	5400	2.03704	7.03704	0	1	0	0
									sp|P61982|1433G_MOUSE	Ywhag	1	1	38000	0.00173																			tr|Q91YW2|Q91YW2_MOUSE	Tjp1	1	1	54000	0.00297			sp|P52480|KPYM_MOUSE	Pkm	1	1	5200	0.000449		sp|Q69ZR9|TASOR_MOUSE	Fam208a	Protein TASOR OS=Mus musculus GN=Fam208a PE=1 SV=2	181.28	1	2	0	0	2	3	0	0	0	0	0	0	3	33000	NF	51000	NF	NF	NF	33000	1	0	1.54545	0	0	0
									sp|Q8CIG8|ANM5_MOUSE	Prmt5	1	1	64000	0.00295																			sp|Q6PCM2|INT6_MOUSE	Ints6	1	1	17000	0.000922			sp|Q9WTU0|PHF2_MOUSE	Phf2	1	1	39000	0.00333		sp|Q8C0P0|GWL_MOUSE	Mastl	Serine/threonine-protein kinase greatwall OS=Mus musculus GN=Mastl PE=2 SV=2	95.91	0	0	2	2	1	2	0	0	1	1	0	0	2	NF	59000	6000	NF	9900	NF	6000	0	9.83333	1	0	1.65	0
									sp|Q80UU2|RPP38_MOUSE	Rpp38	1	1	16000	0.000749																			sp|Q61026|NCOA2_MOUSE	Ncoa2	1	1	36000	0.00196										sp|Q9JI13|SAS10_MOUSE	Utp3	Something about silencing protein 10 OS=Mus musculus GN=Utp3 PE=1 SV=1	53.37	0	0	1	1	1	1	0	0	1	1	2	2	2	NF	5400	1400	NF	10000	22000	1400	0	3.85714	1	0	7.14286	15.7143
									sp|Q8BMC4|NOP9_MOUSE	Nop9	1	1	9600	0.000438																			sp|Q61249|IGBP1_MOUSE	Igbp1	1	1	19000	0.00103										sp|P17426|AP2A1_MOUSE	Ap2a1	AP-2 complex subunit alpha-1 OS=Mus musculus GN=Ap2a1 PE=1 SV=1	107.6	0	0	0	0	0	0	0	0	1	3	2	2	3	NF	NF	NF	NF	46000	12000	12000	0	0	0	0	3.83333	1
									sp|Q3V300|KIF22_MOUSE	Kif22	1	1	11000	0.000493																			sp|Q9D8B3|CHM4B_MOUSE	Chmp4b	1	1	58000	0.00314										sp|Q91VC3|IF4A3_MOUSE	Eif4a3	Eukaryotic initiation factor 4A-III OS=Mus musculus GN=Eif4a3 PE=1 SV=3	46.81	0	0	1	1	0	0	1	1	1	1	2	2	2	NF	16000	NF	8100	30000	44000	8100	0	1.97531	0	1	3.7037	5.4321
									sp|Q8VI33|TAF9_MOUSE	Taf9	1	1	68000	0.00313																			sp|Q99J36|THUM1_MOUSE	Thumpd1	1	1	13000	0.000728										sp|O55143|AT2A2_MOUSE	Atp2a2	Sarcoplasmic/endoplasmic reticulum calcium ATPase 2 OS=Mus musculus GN=Atp2a2 PE=1 SV=2	114.78	0	0	1	1	1	1	0	0	1	1	2	2	2	NF	18000	8900	NF	18000	22000	8900	0	2.02247	1	0	2.02247	2.47191
									sp|Q8BP67|RL24_MOUSE	Rpl24	1	1	88000	0.00402																			sp|P80315|TCPD_MOUSE	Cct4	1	1	19000	0.00106										sp|Q8CHP5|PYM1_MOUSE	Pym1	Partner of Y14 and mago OS=Mus musculus GN=Pym1 PE=1 SV=2	22.68	0	0	0	0	2	5	0	0	0	0	0	0	5	NF	NF	100000	NF	NF	NF	100000	0	0	1	0	0	0
									tr|Q6ZQ32|Q6ZQ32_MOUSE	Lmo7	1	1	56000	0.00255																			sp|O55143|AT2A2_MOUSE	Atp2a2	1	1	18000	0.000961										sp|Q91YE6|IPO9_MOUSE	Ipo9	Importin-9 OS=Mus musculus GN=Ipo9 PE=1 SV=3	115.98	0	0	2	4	1	1	0	0	0	0	0	0	4	NF	42000	12000	NF	NF	NF	12000	0	3.5	1	0	0	0
									sp|A2AQ19|RTF1_MOUSE	Rtf1	1	1	210000	0.00962																			sp|P31230|AIMP1_MOUSE	Aimp1	1	1	33000	0.00181										sp|Q8C2Q3|RBM14_MOUSE	Rbm14	RNA-binding protein 14 OS=Mus musculus GN=Rbm14 PE=1 SV=1	69.41	0	0	2	2	0	0	0	0	2	2	1	1	2	NF	67000	NF	NF	66000	28000	28000	0	2.39286	0	0	2.35714	1
									sp|Q91VC3|IF4A3_MOUSE	Eif4a3	1	1	16000	0.000734																			sp|P29037|TBP_MOUSE	Tbp	1	1	17000	0.000909										sp|Q8C263|SKA3_MOUSE	Ska3	Spindle and kinetochore-associated protein 3 OS=Mus musculus GN=Ska3 PE=2 SV=1	45.34	1	1	2	3	0	0	0	0	0	0	0	0	3	11000	160000	NF	NF	NF	NF	11000	1	14.5455	0	0	0	0
									sp|O55143|AT2A2_MOUSE	Atp2a2	1	1	18000	0.000829																			sp|Q9ESV0|DDX24_MOUSE	Ddx24	1	1	22000	0.00121										sp|Q8BP27|SFR1_MOUSE	Sfr1	Swi5-dependent recombination DNA repair protein 1 homolog OS=Mus musculus GN=Sfr1 PE=1 SV=2	35.16	0	0	0	0	0	0	0	0	2	2	2	2	2	NF	NF	NF	NF	70000	43000	43000	0	0	0	0	1.62791	1
									sp|Q9WTU0|PHF2_MOUSE	Phf2	1	1	47000	0.00213																			sp|Q9JI13|SAS10_MOUSE	Utp3	1	1	10000	0.000548										sp|P0DP27|CALM2_MOUSE	Calm2	Calmodulin-2 OS=Mus musculus GN=Calm2 PE=1 SV=1	16.83	0	0	0	0	2	4	0	0	0	0	0	0	4	NF	NF	460000	NF	NF	NF	460000	0	0	1	0	0	0
									sp|Q6P7W0|SENP6_MOUSE	Senp6	1	1	30000	0.00137																			sp|Q8CCS6|PABP2_MOUSE	Pabpn1	1	1	54000	0.00297										sp|Q9DBG6|RPN2_MOUSE	Rpn2	Dolichyl-diphosphooligosaccharide--protein glycosyltransferase subunit 2 OS=Mus musculus GN=Rpn2 PE=1 SV=1	69.02	0	0	2	3	0	0	1	1	0	0	0	0	3	NF	36000	NF	3700	NF	NF	3700	0	9.72973	0	1	0	0
									sp|Q03141|MARK3_MOUSE	Mark3	1	1	71000	0.00323																			sp|Q924C1|XPO5_MOUSE	Xpo5	1	1	6700	0.000368										sp|Q8BGS1|E41L5_MOUSE	Epb41l5	Band 4.1-like protein 5 OS=Mus musculus GN=Epb41l5 PE=1 SV=1	81.58	0	0	2	2	0	0	1	1	0	0	1	1	2	NF	66000	NF	7900	NF	15000	7900	0	8.35443	0	1	0	1.89873
									sp|Q9D6T0|NOSIP_MOUSE	Nosip	1	1	15000	0.000684																			sp|Q9D7S9|CHMP5_MOUSE	Chmp5	1	1	25000	0.00136										sp|Q922D4|PP6R3_MOUSE	Ppp6r3	Serine/threonine-protein phosphatase 6 regulatory subunit 3 OS=Mus musculus GN=Ppp6r3 PE=1 SV=1	94.59	0	0	0	0	0	0	1	1	2	2	1	1	2	NF	NF	NF	10000	59000	19000	10000	0	0	0	1	5.9	1.9
									sp|Q4FK66|PR38A_MOUSE	Prpf38a	1	1	100000	0.00471																			tr|Q80V88|Q80V88_MOUSE	Pcf11	1	1	44000	0.00239										sp|Q62203|SF3A2_MOUSE	Sf3a2	Splicing factor 3A subunit 2 OS=Mus musculus GN=Sf3a2 PE=1 SV=2	49.88	0	0	0	0	0	0	0	0	2	3	1	1	3	NF	NF	NF	NF	99000	5400	5400	0	0	0	0	18.3333	1
									sp|Q8BK72|RT27_MOUSE	Mrps27	1	1	12000	0.000568																			sp|Q61545|EWS_MOUSE	Ewsr1	1	1	35000	0.00192										sp|Q63850|NUP62_MOUSE	Nup62	Nuclear pore glycoprotein p62 OS=Mus musculus GN=Nup62 PE=1 SV=2	53.22	0	0	0	0	0	0	0	0	2	2	1	2	2	NF	NF	NF	NF	57000	13000	13000	0	0	0	0	4.38462	1
									tr|Q58E70|Q58E70_MOUSE	Tpm3	1	1	97000	0.00443																			sp|Q61024|ASNS_MOUSE	Asns	1	1	18000	0.000987										sp|Q8K2Y0|RN219_MOUSE	Rnf219	RING finger protein 219 OS=Mus musculus GN=Rnf219 PE=1 SV=2	79.91	0	0	0	0	0	0	0	0	1	1	2	3	3	NF	NF	NF	NF	56000	160000	56000	0	0	0	0	1	2.85714
									sp|Q60996|2A5G_MOUSE	Ppp2r5c	1	1	31000	0.00143																			sp|Q6P9L6|KIF15_MOUSE	Kif15	1	1	11000	0.000603										sp|Q9D880|TIM50_MOUSE	Timm50	Mitochondrial import inner membrane translocase subunit TIM50 OS=Mus musculus GN=Timm50 PE=1 SV=1	39.75	0	0	0	0	2	3	0	0	1	1	0	0	3	NF	NF	21000	NF	18000	NF	18000	0	0	1.16667	0	1	0
									sp|Q00196|PO2F2_MOUSE	Pou2f2	1	1	31000	0.00141																			sp|Q9D0P7|PSRC1_MOUSE	Psrc1	1	1	29000	0.00157										sp|Q8CIE6|COPA_MOUSE	Copa	Coatomer subunit alpha OS=Mus musculus GN=Copa PE=1 SV=2	138.34	0	0	0	0	0	0	0	0	1	1	2	3	3	NF	NF	NF	NF	32000	58000	32000	0	0	0	0	1	1.8125
									sp|Q8CI43|MYL6B_MOUSE	Myl6b	1	1	240000	0.011																			sp|Q8BHK9|ERC6L_MOUSE	Ercc6l	1	1	29000	0.00159										sp|Q78JW9|UBFD1_MOUSE	Ubfd1	Ubiquitin domain-containing protein UBFD1 OS=Mus musculus GN=Ubfd1 PE=1 SV=2	40.12	0	0	0	0	0	0	0	0	2	2	2	2	2	NF	NF	NF	NF	230000	130000	130000	0	0	0	0	1.76923	1
									sp|Q8BG02|2ABG_MOUSE	Ppp2r2c	1	1	45000	0.00205																			sp|P34022|RANG_MOUSE	Ranbp1	1	1	130000	0.00731										sp|Q8BRT1|CLAP2_MOUSE	Clasp2	CLIP-associating protein 2 OS=Mus musculus GN=Clasp2 PE=1 SV=1	140.65	0	0	0	0	0	0	1	1	1	1	2	2	2	NF	NF	NF	8800	28000	49000	8800	0	0	0	1	3.18182	5.56818
									sp|Q61545|EWS_MOUSE	Ewsr1	1	1	40000	0.00184																			sp|Q80VD1|FA98B_MOUSE	Fam98b	1	1	19000	0.00104										sp|Q8BMK4|CKAP4_MOUSE	Ckap4	Cytoskeleton-associated protein 4 OS=Mus musculus GN=Ckap4 PE=1 SV=2	63.65	0	0	2	2	1	1	0	0	0	0	1	1	2	NF	42000	13000	NF	NF	22000	13000	0	3.23077	1	0	0	1.69231
									sp|Q8CGC4|LS14B_MOUSE	Lsm14b	1	1	43000	0.00197																			sp|P35564|CALX_MOUSE	Canx	1	1	14000	0.000742										sp|Q9ESC8|AFF4_MOUSE	Aff4	AF4/FMR2 family member 4 OS=Mus musculus GN=Aff4 PE=1 SV=1	126.56	0	0	1	1	0	0	0	0	2	2	1	1	2	NF	37000	NF	NF	69000	30000	30000	0	1.23333	0	0	2.3	1
									sp|P61202|CSN2_MOUSE	Cops2	1	1	12000	0.000529																			sp|P70388|RAD50_MOUSE	Rad50	1	1	13000	0.00069										sp|Q9Z1F9|SAE2_MOUSE	Uba2	SUMO-activating enzyme subunit 2 OS=Mus musculus GN=Uba2 PE=1 SV=1	70.52	0	0	2	3	0	0	0	0	0	0	0	0	3	NF	42000	NF	NF	NF	NF	42000	0	1	0	0	0	0
									sp|Q8VEM8|MPCP_MOUSE	Slc25a3	1	1	210000	0.00982																			sp|Q02614|S30BP_MOUSE	Sap30bp	1	1	35000	0.00192										sp|Q3URK3|TET1_MOUSE	Tet1	Methylcytosine dioxygenase TET1 OS=Mus musculus GN=Tet1 PE=1 SV=2	219.12	1	1	0	0	2	2	0	0	0	0	0	0	2	6900	NF	26000	NF	NF	NF	6900	1	0	3.76812	0	0	0
									sp|Q0VBD2|MCM10_MOUSE	Mcm10	1	1	5600	0.000256																			sp|O70311|NMT2_MOUSE	Nmt2	1	1	14000	0.000761										sp|Q5NC05|TTF2_MOUSE	Ttf2	Transcription termination factor 2 OS=Mus musculus GN=Ttf2 PE=1 SV=2	125.45	0	0	0	0	0	0	1	1	2	2	0	0	2	NF	NF	NF	3100	33000	NF	3100	0	0	0	1	10.6452	0
									sp|Q6DID3|SCAF8_MOUSE	Scaf8	1	1	14000	0.000626																			sp|Q8BG02|2ABG_MOUSE	Ppp2r2c	1	1	72000	0.00392										sp|Q61026|NCOA2_MOUSE	Ncoa2	Nuclear receptor coactivator 2 OS=Mus musculus GN=Ncoa2 PE=1 SV=3	158.37	0	0	0	0	0	0	1	1	1	1	1	1	1	NF	NF	NF	17000	36000	24000	17000	0	0	0	1	2.11765	1.41176
									sp|Q08093|CNN2_MOUSE	Cnn2	1	1	220000	0.0102																			tr|J3QP73|J3QP73_MOUSE	Gm20765	1	1	150000	0.00799										sp|P09803|CADH1_MOUSE	Cdh1	Cadherin-1 OS=Mus musculus GN=Cdh1 PE=1 SV=1	98.19	0	0	0	0	2	3	0	0	0	0	0	0	3	NF	NF	29000	NF	NF	NF	29000	0	0	1	0	0	0
									sp|P35761|TTK_MOUSE	Ttk	1	1	26000	0.00117																			sp|P59326|YTHD1_MOUSE	Ythdf1	1	1	21000	0.00116										sp|Q9JIX8|ACINU_MOUSE	Acin1	Apoptotic chromatin condensation inducer in the nucleus OS=Mus musculus GN=Acin1 PE=1 SV=3	150.63	0	0	0	0	0	0	0	0	2	2	1	1	2	NF	NF	NF	NF	78000	6500	6500	0	0	0	0	12	1
									sp|Q61249|IGBP1_MOUSE	Igbp1	1	1	31000	0.00143																			tr|Q3U2G2|Q3U2G2_MOUSE	Hspa4	1	1	6100	0.000334										sp|Q4VBE8|WDR18_MOUSE	Wdr18	WD repeat-containing protein 18 OS=Mus musculus GN=Wdr18 PE=1 SV=1	47.18	0	0	0	0	0	0	0	0	1	1	2	2	2	NF	NF	NF	NF	12000	54000	12000	0	0	0	0	1	4.5
									sp|Q9DBN5|LONP2_MOUSE	Lonp2	1	1	9400	0.00043																			sp|Q61103|REQU_MOUSE	Dpf2	1	1	12000	0.000672										sp|Q9Z179|SHCBP_MOUSE	Shcbp1	SHC SH2 domain-binding protein 1 OS=Mus musculus GN=Shcbp1 PE=1 SV=1	75.87	0	0	1	1	0	0	0	0	1	1	1	1	1	NF	69000	NF	NF	34000	9600	9600	0	7.1875	0	0	3.54167	1
									sp|P02340|P53_MOUSE	Tp53	1	1	26000	0.00119																			sp|Q7TMX5|SHQ1_MOUSE	Shq1	1	1	43000	0.00237										sp|Q91WQ5|TAF5L_MOUSE	Taf5l	TAF5-like RNA polymerase II p300/CBP-associated factor-associated factor 65 kDa subunit 5L OS=Mus musculus GN=Taf5l PE=2 SV=1	65.87	0	0	2	2	0	0	0	0	0	0	1	1	2	NF	54000	NF	NF	NF	23000	23000	0	2.34783	0	0	0	1
									sp|Q9R1P0|PSA4_MOUSE	Psma4	1	1	33000	0.00152																			sp|P46718|PDCD2_MOUSE	Pdcd2	1	1	46000	0.00252										tr|E9Q8X5|E9Q8X5_MOUSE	Zbtb10	Zinc finger and BTB domain-containing 10 OS=Mus musculus GN=Zbtb10 PE=1 SV=1	93.99	0	0	2	3	0	0	0	0	0	0	0	0	3	NF	37000	NF	NF	NF	NF	37000	0	1	0	0	0	0
									sp|Q7TT37|ELP1_MOUSE	Ikbkap	1	1	29000	0.00131																			sp|Q9D051|ODPB_MOUSE	Pdhb	1	1	21000	0.00116										tr|Q6ZPV6|Q6ZPV6_MOUSE	Zbtb21	MKIAA1227 protein (Fragment) OS=Mus musculus GN=Zbtb21 PE=2 SV=1	119.06	0	0	2	2	0	0	0	0	0	0	1	1	2	NF	63000	NF	NF	NF	16000	16000	0	3.9375	0	0	0	1
									sp|P46061|RAGP1_MOUSE	Rangap1	1	1	57000	0.00261																			sp|Q60864|STIP1_MOUSE	Stip1	1	1	27000	0.0015										sp|P42227|STAT3_MOUSE	Stat3	Signal transducer and activator of transcription 3 OS=Mus musculus GN=Stat3 PE=1 SV=2	88	0	0	2	3	0	0	0	0	0	0	0	0	3	NF	92000	NF	NF	NF	NF	92000	0	1	0	0	0	0
									sp|A2A6Q5|CDC27_MOUSE	Cdc27	1	1	120000	0.00539																			sp|Q5XJY5|COPD_MOUSE	Arcn1	1	1	21000	0.00115										sp|Q924C1|XPO5_MOUSE	Xpo5	Exportin-5 OS=Mus musculus GN=Xpo5 PE=1 SV=1	136.88	0	0	0	0	0	0	1	2	1	1	0	0	2	NF	NF	NF	5600	6700	NF	5600	0	0	0	1	1.19643	0
									sp|Q8K224|NAT10_MOUSE	Nat10	1	1	3500	0.000161																			sp|Q6ZQ03|FNBP4_MOUSE	Fnbp4	1	1	43000	0.00234										sp|A2AKX3|SETX_MOUSE	Setx	Probable helicase senataxin OS=Mus musculus GN=Setx PE=1 SV=1	297.4	0	0	0	0	0	0	2	3	0	0	0	0	3	NF	NF	NF	31000	NF	NF	31000	0	0	0	1	0	0
									sp|Q9CYZ2|TPD54_MOUSE	Tpd52l2	1	1	45000	0.00205																			sp|Q91VU8|PTOV1_MOUSE	Ptov1	1	1	61000	0.00333										sp|Q9D3E6|STAG1_MOUSE	Stag1	Cohesin subunit SA-1 OS=Mus musculus GN=Stag1 PE=1 SV=3	144.35	0	0	2	3	0	0	0	0	0	0	0	0	3	NF	11000	NF	NF	NF	NF	11000	0	1	0	0	0	0
									sp|Q5NBX1|COBL_MOUSE	Cobl	1	1	21000	0.000953																			sp|Q8BRT1|CLAP2_MOUSE	Clasp2	1	1	28000	0.00151										sp|Q9DBY0|FOXP4_MOUSE	Foxp4	Forkhead box protein P4 OS=Mus musculus GN=Foxp4 PE=1 SV=1	85.93	0	0	2	3	0	0	0	0	0	0	0	0	3	NF	220000	NF	NF	NF	NF	220000	0	1	0	0	0	0
									sp|Q4VC33|MAEA_MOUSE	Maea	1	1	27000	0.00122																			sp|P70372|ELAV1_MOUSE	Elavl1	1	1	140000	0.00737										sp|Q61249|IGBP1_MOUSE	Igbp1	Immunoglobulin-binding protein 1 OS=Mus musculus GN=Igbp1 PE=1 SV=1	38.95	1	1	1	1	0	0	0	0	1	1	0	0	1	6400	31000	NF	NF	19000	NF	6400	1	4.84375	0	0	2.96875	0
									sp|Q99NH0|ANR17_MOUSE	Ankrd17	1	1	43000	0.00198																			sp|Q99ME2|WDR6_MOUSE	Wdr6	1	1	57000	0.00313										sp|Q9JIH2|NUP50_MOUSE	Nup50	Nuclear pore complex protein Nup50 OS=Mus musculus GN=Nup50 PE=1 SV=3	49.45	0	0	2	2	0	0	0	0	0	0	1	1	2	NF	380000	NF	NF	NF	82000	82000	0	4.63415	0	0	0	1
									sp|P50580|PA2G4_MOUSE	Pa2g4	1	1	59000	0.0027																			sp|Q3UM18|LSG1_MOUSE	Lsg1	1	1	24000	0.00132										tr|A0A140LI34|A0A140LI34_MOUSE	Zfp654	Zinc finger protein 654 OS=Mus musculus GN=Zfp654 PE=1 SV=1	126.36	0	0	0	0	0	0	0	0	2	3	0	0	3	NF	NF	NF	NF	39000	NF	39000	0	0	0	0	1	0
									sp|Q5UAK0|MIER1_MOUSE	Mier1	1	1	41000	0.00185																			sp|P47955|RLA1_MOUSE	Rplp1	1	1	6200	0.00034										sp|Q9Z1D1|EIF3G_MOUSE	Eif3g	Eukaryotic translation initiation factor 3 subunit G OS=Mus musculus GN=Eif3g PE=1 SV=2	35.62	0	0	0	0	1	1	0	0	2	2	0	0	2	NF	NF	8800	NF	79000	NF	8800	0	0	1	0	8.97727	0
									sp|Q3THS6|METK2_MOUSE	Mat2a	1	1	43000	0.00195																			sp|O35685|NUDC_MOUSE	Nudc	1	1	85000	0.00463										tr|B1AVB1|B1AVB1_MOUSE	Scml2	Sex comb on midleg-like 2 (Drosophila) OS=Mus musculus GN=Scml2 PE=1 SV=1	89.47	0	0	0	0	0	0	2	3	0	0	0	0	3	NF	NF	NF	140000	NF	NF	140000	0	0	0	1	0	0
									sp|Q8R3P6|INT14_MOUSE	Ints14	1	1	4300	0.000197																			sp|Q61216|MRE11_MOUSE	Mre11	1	1	54000	0.00297										sp|Q9DB40|MED27_MOUSE	Med27	Mediator of RNA polymerase II transcription subunit 27 OS=Mus musculus GN=Med27 PE=2 SV=2	35.28	0	0	0	0	0	0	0	0	2	3	0	0	3	NF	NF	NF	NF	110000	NF	110000	0	0	0	0	1	0
									sp|Q9EP97|SENP3_MOUSE	Senp3	1	1	49000	0.00225																			sp|Q9CYZ2|TPD54_MOUSE	Tpd52l2	1	1	63000	0.00344										sp|Q925I1|ATAD3_MOUSE	Atad3	ATPase family AAA domain-containing protein 3 OS=Mus musculus GN=Atad3 PE=1 SV=1	66.7	1	1	1	1	0	0	0	0	0	0	1	1	1	13000	3800	NF	NF	NF	29000	3800	3.42105	1	0	0	0	7.63158
									sp|Q62431|ARI3A_MOUSE	Arid3a	1	1	51000	0.00234																			sp|Q3TWW8|SRSF6_MOUSE	Srsf6	1	1	120000	0.00644										sp|P54823|DDX6_MOUSE	Ddx6	Probable ATP-dependent RNA helicase DDX6 OS=Mus musculus GN=Ddx6 PE=1 SV=1	54.16	2	3	0	0	0	0	0	0	0	0	0	0	3	22000	NF	NF	NF	NF	NF	22000	1	0	0	0	0	0
									sp|Q9DA08|SGF29_MOUSE	Sgf29	1	1	37000	0.00171																			sp|Q922S8|KIF2C_MOUSE	Kif2c	1	1	81000	0.00443										sp|Q9CU65|ZMYM2_MOUSE	Zmym2	Zinc finger MYM-type protein 2 OS=Mus musculus GN=Zmym2 PE=1 SV=3	154.54	0	0	0	0	0	0	2	3	0	0	0	0	3	NF	NF	NF	25000	NF	NF	25000	0	0	0	1	0	0
									sp|Q08122|TLE3_MOUSE	Tle3	1	1	38000	0.00172																			sp|P50516|VATA_MOUSE	Atp6v1a	1	1	17000	0.000917										sp|P62806|H4_MOUSE	Hist1h4a	Histone H4 OS=Mus musculus GN=Hist1h4a PE=1 SV=2	11.36	2	3	0	0	0	0	0	0	0	0	0	0	3	130000	NF	NF	NF	NF	NF	130000	1	0	0	0	0	0
									sp|P70372|ELAV1_MOUSE	Elavl1	1	1	51000	0.00232																			sp|Q8CIE6|COPA_MOUSE	Copa	1	1	32000	0.00172										sp|P28740|KIF2A_MOUSE	Kif2a	Kinesin-like protein KIF2A OS=Mus musculus GN=Kif2a PE=1 SV=2	79.71	0	0	2	3	0	0	0	0	0	0	0	0	3	NF	83000	NF	NF	NF	NF	83000	0	1	0	0	0	0
									sp|Q9QXK2|RAD18_MOUSE	Rad18	1	1	73000	0.00334																			sp|A2AQ25|SKT_MOUSE	Skt	1	1	9200	0.000501										sp|Q00422|GABPA_MOUSE	Gabpa	GA-binding protein alpha chain OS=Mus musculus GN=Gabpa PE=1 SV=2	51.31	1	1	2	2	0	0	0	0	0	0	0	0	2	22000	140000	NF	NF	NF	NF	22000	1	6.36364	0	0	0	0
									sp|Q9QYC0|ADDA_MOUSE	Add1	1	1	55000	0.00253																			sp|P70279|SURF6_MOUSE	Surf6	1	1	21000	0.00114										sp|Q99K43|PRC1_MOUSE	Prc1	Protein regulator of cytokinesis 1 OS=Mus musculus GN=Prc1 PE=1 SV=2	70.25	0	0	2	3	0	0	0	0	0	0	0	0	3	NF	410000	NF	NF	NF	NF	410000	0	1	0	0	0	0
									sp|Q5SUR0|PUR4_MOUSE	Pfas	1	1	16000	0.000725																			sp|Q9JKF7|RM39_MOUSE	Mrpl39	1	1	8400	0.000458										sp|Q68FD5|CLH1_MOUSE	Cltc	Clathrin heavy chain 1 OS=Mus musculus GN=Cltc PE=1 SV=3	191.43	0	0	1	2	1	1	0	0	0	0	0	0	2	NF	8800	3800	NF	NF	NF	3800	0	2.31579	1	0	0	0
									sp|Q8BMZ5|SEN34_MOUSE	Tsen34	1	1	8200	0.000377																			sp|O55131|SEPT7_MOUSE	2021-09-07	1	1	30000	0.00166										sp|Q921F2|TADBP_MOUSE	Tardbp	TAR DNA-binding protein 43 OS=Mus musculus GN=Tardbp PE=1 SV=1	44.52	0	0	0	0	0	0	0	0	2	3	0	0	3	NF	NF	NF	NF	43000	NF	43000	0	0	0	0	1	0
									sp|Q9D8C3|ALG13_MOUSE	Alg13	1	1	23000	0.00103																			sp|Q9DBR7|MYPT1_MOUSE	Ppp1r12a	1	1	36000	0.00197										sp|Q9D071|MMS19_MOUSE	Mms19	MMS19 nucleotide excision repair protein homolog OS=Mus musculus GN=Mms19 PE=1 SV=1	113.02	0	0	2	3	0	0	0	0	0	0	0	0	3	NF	9500	NF	NF	NF	NF	9500	0	1	0	0	0	0
									sp|O35134|RPA1_MOUSE	Polr1a	1	1	89000	0.00407																			tr|Q8R126|Q8R126_MOUSE	Nop53	1	1	7900	0.00043										tr|Q8BRF6|Q8BRF6_MOUSE	Nup153	Putative uncharacterized protein (Fragment) OS=Mus musculus GN=Nup153 PE=2 SV=1	67.6	0	0	0	0	0	0	0	0	1	1	1	1	1	NF	NF	NF	NF	14000	33000	14000	0	0	0	0	1	2.35714
									sp|Q9Z179|SHCBP_MOUSE	Shcbp1	1	1	69000	0.00317																			tr|J3QMM8|J3QMM8_MOUSE	Gm16429	1	1	16000	0.000887										sp|Q5DTM8|BRE1A_MOUSE	Rnf20	E3 ubiquitin-protein ligase BRE1A OS=Mus musculus GN=Rnf20 PE=1 SV=2	113.45	0	0	0	0	0	0	1	1	1	1	0	0	1	NF	NF	NF	18000	26000	NF	18000	0	0	0	1	1.44444	0
									sp|Q8VE97|SRSF4_MOUSE	Srsf4	1	1	480000	0.022																			sp|Q9JIB4|TF2H2_MOUSE	Gtf2h2	1	1	22000	0.00121										tr|Q3UR75|Q3UR75_MOUSE	Qser1	Putative uncharacterized protein (Fragment) OS=Mus musculus GN=Qser1 PE=2 SV=1	132.8	0	0	0	0	0	0	1	1	0	0	1	1	1	NF	NF	NF	13000	NF	4700	4700	0	0	0	2.76596	0	1
									sp|Q9WVJ2|PSD13_MOUSE	Psmd13	1	1	13000	0.000613																			sp|Q6A0A2|LAR4B_MOUSE	Larp4b	1	1	6000	0.000325										sp|P17751|TPIS_MOUSE	Tpi1	Triosephosphate isomerase OS=Mus musculus GN=Tpi1 PE=1 SV=4	32.17	2	2	0	0	0	0	0	0	0	0	0	0	2	15000	NF	NF	NF	NF	NF	15000	1	0	0	0	0	0
									sp|Q9D2H6|SP2_MOUSE	Sp2	1	1	32000	0.00148																			sp|Q9WTU0|PHF2_MOUSE	Phf2	1	1	39000	0.0021										sp|Q8BS90|BORA_MOUSE	Bora	Protein aurora borealis OS=Mus musculus GN=Bora PE=1 SV=1	57	0	0	0	0	0	0	0	0	2	2	0	0	2	NF	NF	NF	NF	16000	NF	16000	0	0	0	0	1	0
									sp|Q9DBR1|XRN2_MOUSE	Xrn2	1	1	12000	0.000563																			sp|Q9D0R4|DDX56_MOUSE	Ddx56	1	1	25000	0.00134										sp|Q3TIV5|ZC3HF_MOUSE	Zc3h15	Zinc finger CCCH domain-containing protein 15 OS=Mus musculus GN=Zc3h15 PE=1 SV=2	48.3	0	0	0	0	0	0	0	0	0	0	2	2	2	NF	NF	NF	NF	NF	59000	59000	0	0	0	0	0	1
									sp|Q7TNV0|DEK_MOUSE	Dek	1	1	35000	0.00159																			sp|Q91YT7|YTHD2_MOUSE	Ythdf2	1	1	36000	0.00194										sp|Q91ZR2|SNX18_MOUSE	Snx18	Sorting nexin-18 OS=Mus musculus GN=Snx18 PE=1 SV=1	67.86	0	0	2	2	0	0	0	0	0	0	0	0	2	NF	66000	NF	NF	NF	NF	66000	0	1	0	0	0	0
									sp|A2AHC3|CAMP1_MOUSE	Camsap1	1	1	21000	0.000968																			sp|Q8BZ47|ZN609_MOUSE	Znf609	1	1	13000	0.000701										sp|P50247|SAHH_MOUSE	Ahcy	Adenosylhomocysteinase OS=Mus musculus GN=Ahcy PE=1 SV=3	47.66	0	0	2	2	0	0	0	0	0	0	0	0	2	NF	68000	NF	NF	NF	NF	68000	0	1	0	0	0	0
									tr|Q80X98|Q80X98_MOUSE	Dhx38	1	1	44000	0.00203																			sp|Q8BK67|RCC2_MOUSE	Rcc2	1	1	32000	0.00176										sp|Q9JJ11|TACC3_MOUSE	Tacc3	Transforming acidic coiled-coil-containing protein 3 OS=Mus musculus GN=Tacc3 PE=1 SV=1	70.58	0	0	0	0	0	0	0	0	2	2	0	0	2	NF	NF	NF	NF	24000	NF	24000	0	0	0	0	1	0
									tr|Q792Z1|Q792Z1_MOUSE	Try10	1	1	120000	0.00566																			tr|Q4FZF9|Q4FZF9_MOUSE	OTTMUSG00000010136	1	1	36000	0.00198										sp|Q8VDG3|PARN_MOUSE	Parn	Poly(A)-specific ribonuclease PARN OS=Mus musculus GN=Parn PE=1 SV=1	71.51	0	0	0	0	0	0	0	0	2	2	0	0	2	NF	NF	NF	NF	53000	NF	53000	0	0	0	0	1	0
									sp|Q3U2E2|ZMYM5_MOUSE	Zmym5	1	1	38000	0.00174																			sp|Q5DTW7|K1551_MOUSE	Kiaa1551	1	1	49000	0.00266										sp|Q8C5Q4|GRSF1_MOUSE	Grsf1	G-rich sequence factor 1 OS=Mus musculus GN=Grsf1 PE=1 SV=2	53.04	0	0	2	2	0	0	0	0	0	0	0	0	2	NF	76000	NF	NF	NF	NF	76000	0	1	0	0	0	0
									sp|Q9ESC8|AFF4_MOUSE	Aff4	1	1	37000	0.00167																																		sp|Q62351|TFR1_MOUSE	Tfrc	Transferrin receptor protein 1 OS=Mus musculus GN=Tfrc PE=1 SV=1	85.68	0	0	2	2	0	0	0	0	0	0	0	0	2	NF	61000	NF	NF	NF	NF	61000	0	1	0	0	0	0
									sp|Q9CPU0|LGUL_MOUSE	Glo1	1	1	22000	0.001																																		sp|Q64368|DAZL_MOUSE	Dazl	Deleted in azoospermia-like OS=Mus musculus GN=Dazl PE=1 SV=1	33.29	0	0	0	0	0	0	0	0	0	0	2	2	2	NF	NF	NF	NF	NF	25000	25000	0	0	0	0	0	1
									sp|P35564|CALX_MOUSE	Canx	1	1	20000	0.000921																																		sp|Q6PFR5|TRA2A_MOUSE	Tra2a	Transformer-2 protein homolog alpha OS=Mus musculus GN=Tra2a PE=1 SV=1	32.3	0	0	0	0	0	0	0	0	2	2	0	0	2	NF	NF	NF	NF	84000	NF	84000	0	0	0	0	1	0
									sp|Q60598|SRC8_MOUSE	Cttn	1	1	25000	0.00114																																		sp|Q7TSC1|PRC2A_MOUSE	Prrc2a	Protein PRRC2A OS=Mus musculus GN=Prrc2a PE=1 SV=1	229.06	0	0	0	0	0	0	2	2	0	0	0	0	2	NF	NF	NF	19000	NF	NF	19000	0	0	0	1	0	0
									sp|Q8CIP4|MARK4_MOUSE	Mark4	1	1	36000	0.00165																																		sp|Q8VBT9|ASPC1_MOUSE	Aspscr1	Tether containing UBX domain for GLUT4 OS=Mus musculus GN=Aspscr1 PE=1 SV=1	59.76	0	0	0	0	0	0	0	0	2	2	0	0	2	NF	NF	NF	NF	99000	NF	99000	0	0	0	0	1	0
									sp|P84104|SRSF3_MOUSE	Srsf3	1	1	43000	0.00196																																		sp|Q9WV03|FA50A_MOUSE	Fam50a	Protein FAM50A OS=Mus musculus GN=Fam50a PE=1 SV=1	40.23	2	2	0	0	0	0	0	0	0	0	0	0	2	26000	NF	NF	NF	NF	NF	26000	1	0	0	0	0	0
									sp|Q07832|PLK1_MOUSE	Plk1	1	1	34000	0.00154																																		sp|Q9Z1J1|TF7L1_MOUSE	Tcf7l1	Transcription factor 7-like 1 OS=Mus musculus GN=Tcf7l1 PE=1 SV=2	62.26	0	0	2	2	0	0	0	0	0	0	0	0	2	NF	95000	NF	NF	NF	NF	95000	0	1	0	0	0	0
									sp|Q8K3E5|AHI1_MOUSE	Ahi1	1	1	32000	0.00147																																		sp|Q923W1|TGS1_MOUSE	Tgs1	Trimethylguanosine synthase OS=Mus musculus GN=Tgs1 PE=1 SV=2	96.73	0	0	0	0	0	0	0	0	2	2	0	0	2	NF	NF	NF	NF	36000	NF	36000	0	0	0	0	1	0
									tr|E9QN31|E9QN31_MOUSE	Nop2	1	1	60000	0.00274																																		sp|Q52KI8|SRRM1_MOUSE	Srrm1	Serine/arginine repetitive matrix protein 1 OS=Mus musculus GN=Srrm1 PE=1 SV=2	106.8	0	0	0	0	0	0	0	0	2	2	0	0	2	NF	NF	NF	NF	87000	NF	87000	0	0	0	0	1	0
									sp|Q62441|TLE4_MOUSE	Tle4	1	1	140000	0.00632																																		sp|Q6PB97|FXL19_MOUSE	Fbxl19	F-box/LRR-repeat protein 19 OS=Mus musculus GN=Fbxl19 PE=2 SV=1	73.74	0	0	2	2	0	0	0	0	0	0	0	0	2	NF	52000	NF	NF	NF	NF	52000	0	1	0	0	0	0
									sp|Q925B0|PAWR_MOUSE	Pawr	1	1	29000	0.00134																																		sp|Q9JJT9|PHAX_MOUSE	Phax	Phosphorylated adapter RNA export protein OS=Mus musculus GN=Phax PE=1 SV=1	43.22	0	0	2	2	0	0	0	0	0	0	0	0	2	NF	53000	NF	NF	NF	NF	53000	0	1	0	0	0	0
																																																sp|Q61216|MRE11_MOUSE	Mre11	Double-strand break repair protein MRE11 OS=Mus musculus GN=Mre11 PE=1 SV=1	80.17	0	0	0	0	0	0	0	0	1	1	1	1	1	NF	NF	NF	NF	54000	9000	9000	0	0	0	0	6	1
																																																sp|Q3TCH7|CUL4A_MOUSE	Cul4a	Cullin-4A OS=Mus musculus GN=Cul4a PE=1 SV=1	87.7	0	0	0	0	0	0	0	0	2	2	0	0	2	NF	NF	NF	NF	300000	NF	300000	0	0	0	0	1	0
																																																sp|Q8BSN5|PHF23_MOUSE	Phf23	PHD finger protein 23 OS=Mus musculus GN=Phf23 PE=2 SV=2	43.52	0	0	0	0	0	0	0	0	0	0	2	2	2	NF	NF	NF	NF	NF	67000	67000	0	0	0	0	0	1
																																																sp|Q8BZR9|NCBP3_MOUSE	Ncbp3	Nuclear cap-binding protein subunit 3 OS=Mus musculus GN=Ncbp3 PE=1 SV=1	70	0	0	2	2	0	0	0	0	0	0	0	0	2	NF	120000	NF	NF	NF	NF	120000	0	1	0	0	0	0
																																																sp|Q7TSH3|ZN516_MOUSE	Znf516	Zinc finger protein 516 OS=Mus musculus GN=Znf516 PE=1 SV=1	124.71	0	0	2	2	0	0	0	0	0	0	0	0	2	NF	55000	NF	NF	NF	NF	55000	0	1	0	0	0	0
																																																sp|Q91YT7|YTHD2_MOUSE	Ythdf2	YTH domain-containing family protein 2 OS=Mus musculus GN=Ythdf2 PE=1 SV=1	62.24	0	0	0	0	0	0	1	1	1	1	0	0	1	NF	NF	NF	37000	36000	NF	36000	0	0	0	1.02778	1	0
																																																sp|O08901|BUB1_MOUSE	Bub1	Mitotic checkpoint serine/threonine-protein kinase BUB1 OS=Mus musculus GN=Bub1 PE=1 SV=1	119.49	0	0	0	0	0	0	2	2	0	0	0	0	2	NF	NF	NF	37000	NF	NF	37000	0	0	0	1	0	0
																																																sp|O35075|DSCR3_MOUSE	Dscr3	Down syndrome critical region protein 3 homolog OS=Mus musculus GN=Dscr3 PE=1 SV=1	32.95	0	0	0	0	0	0	0	0	2	2	0	0	2	NF	NF	NF	NF	17000	NF	17000	0	0	0	0	1	0
																																																sp|Q61081|CDC37_MOUSE	Cdc37	Hsp90 co-chaperone Cdc37 OS=Mus musculus GN=Cdc37 PE=1 SV=1	44.56	0	0	0	0	0	0	0	0	2	2	0	0	2	NF	NF	NF	NF	27000	NF	27000	0	0	0	0	1	0
																																																sp|Q61068|U17PA_MOUSE	Usp17la	Ubiquitin carboxyl-terminal hydrolase 17-like protein A OS=Mus musculus GN=Usp17la PE=1 SV=1	59.04	0	0	0	0	0	0	0	0	0	0	2	2	2	NF	NF	NF	NF	NF	90000	90000	0	0	0	0	0	1
																																																sp|Q91YU8|SSF1_MOUSE	Ppan	Suppressor of SWI4 1 homolog OS=Mus musculus GN=Ppan PE=1 SV=2	52.72	0	0	0	0	0	0	0	0	0	0	2	2	2	NF	NF	NF	NF	NF	95000	95000	0	0	0	0	0	1
																																																sp|O88532|ZFR_MOUSE	Zfr	Zinc finger RNA-binding protein OS=Mus musculus GN=Zfr PE=1 SV=2	116.79	0	0	0	0	2	2	0	0	0	0	0	0	2	NF	NF	35000	NF	NF	NF	35000	0	0	1	0	0	0
																																																sp|Q6PG16|HJURP_MOUSE	Hjurp	Holliday junction recognition protein OS=Mus musculus GN=Hjurp PE=1 SV=1	74.15	0	0	2	2	0	0	0	0	0	0	0	0	2	NF	51000	NF	NF	NF	NF	51000	0	1	0	0	0	0
																																																sp|Q8BMJ2|SYLC_MOUSE	Lars	Leucine--tRNA ligase, cytoplasmic OS=Mus musculus GN=Lars PE=1 SV=2	134.11	0	0	0	0	2	2	0	0	0	0	0	0	2	NF	NF	27000	NF	NF	NF	27000	0	0	1	0	0	0
																																																tr|Q5FWB6|Q5FWB6_MOUSE	Rplp0	60S acidic ribosomal protein P0 OS=Mus musculus GN=Rplp0 PE=2 SV=1	34.16	1	2	1	3	1	2	1	6	1	2	1	3	6	6500	340000	25000	66000	84000	36000	6500	1	52.3077	3.84615	10.1538	12.9231	5.53846
																																																sp|P68373|TBA1C_MOUSE	Tuba1c	Tubulin alpha-1C chain OS=Mus musculus GN=Tuba1c PE=1 SV=1	49.88	1	4	1	3	1	5	1	3	1	2	0	0	5	31000	490000	760000	49000	58000	NF	31000	1	15.8065	24.5161	1.58065	1.87097	0
																																																tr|Q8R5L1|Q8R5L1_MOUSE	C1qbp	Complement component 1 Q subcomponent-binding protein, mitochondrial OS=Mus musculus GN=C1qbp PE=1 SV=1	31.01	1	3	1	3	1	4	0	0	1	4	1	3	4	1500000	8200000	5400000	NF	9000000	1900000	1500000	1	5.46667	3.6	0	6	1.26667
																																																sp|P62869|ELOB_MOUSE	Elob	Elongin-B OS=Mus musculus GN=Elob PE=1 SV=1	13.16	1	3	0	0	1	3	1	3	1	2	1	3	3	300000	NF	290000	290000	240000	250000	240000	1.25	0	1.20833	1.20833	1	1.04167
																																																sp|Q8BFQ4|WDR82_MOUSE	Wdr82	WD repeat-containing protein 82 OS=Mus musculus GN=Wdr82 PE=1 SV=1	35.06	1	2	1	2	1	2	1	3	1	3	1	1	3	8900	52000	23000	33000	130000	14000	8900	1	5.8427	2.58427	3.70787	14.6067	1.57303
																																																tr|B2RQA7|B2RQA7_MOUSE	Ncapg	Ncapg protein OS=Mus musculus GN=Ncapg PE=2 SV=1	73.75	1	3	1	2	1	3	1	2	1	2	0	0	3	13000	67000	39000	25000	58000	NF	13000	1	5.15385	3	1.92308	4.46154	0
																																																tr|B9EKS2|B9EKS2_MOUSE	Kdm3b	Jumonji domain containing 1B OS=Mus musculus GN=Kdm3b PE=1 SV=1	191.34	1	1	1	2	1	1	1	3	1	1	1	3	3	57000	380000	57000	270000	190000	400000	57000	1	6.66667	1	4.73684	3.33333	7.01754
																																																sp|O70456|1433S_MOUSE	Sfn	14-3-3 protein sigma OS=Mus musculus GN=Sfn PE=1 SV=2	27.69	1	4	1	2	1	3	0	0	1	2	0	0	4	28000	41000	38000	NF	41000	NF	28000	1	1.46429	1.35714	0	1.46429	0
																																																sp|P43274|H14_MOUSE	Hist1h1e	Histone H1.4 OS=Mus musculus GN=Hist1h1e PE=1 SV=2	21.96	1	1	1	2	1	2	1	2	1	2	1	2	2	74000	660000	350000	160000	640000	320000	74000	1	8.91892	4.72973	2.16216	8.64865	4.32432
																																																sp|Q62167|DDX3X_MOUSE	Ddx3x	ATP-dependent RNA helicase DDX3X OS=Mus musculus GN=Ddx3x PE=1 SV=3	73.06	0	0	1	4	0	0	0	0	1	3	1	3	4	NF	73000	NF	NF	27000	30000	27000	0	2.7037	0	0	1	1.11111
																																																tr|Q792Z1|Q792Z1_MOUSE	Try10	MCG140784 OS=Mus musculus GN=Try10 PE=1 SV=1	26.2	1	4	1	1	1	3	1	2	0	0	0	0	4	1000000	120000	1500000	1200000	NF	NF	120000	8.33333	1	12.5	10	0	0
																																																sp|P57722|PCBP3_MOUSE	Pcbp3	Poly(rC)-binding protein 3 OS=Mus musculus GN=Pcbp3 PE=1 SV=3	39.27	1	2	1	1	1	1	1	2	1	2	1	1	2	61000	99000	45000	120000	270000	110000	45000	1.35556	2.2	1	2.66667	6	2.44444
																																																sp|Q3URS2|ZSC4F_MOUSE	Zscan4f	Zinc finger and SCAN domain containing protein 4F OS=Mus musculus GN=Zscan4f PE=2 SV=2	57.61	0	0	0	0	0	0	1	3	1	3	1	3	3	NF	NF	NF	2500000	14000000	7900000	2500000	0	0	0	1	5.6	3.16
																																																sp|P42669|PURA_MOUSE	Pura	Transcriptional activator protein Pur-alpha OS=Mus musculus GN=Pura PE=1 SV=1	34.86	1	2	0	0	1	1	1	2	1	2	1	2	2	14000	NF	9500	14000	74000	52000	9500	1.47368	0	1	1.47368	7.78947	5.47368
																																																sp|Q7TNP2|2AAB_MOUSE	Ppp2r1b	Serine/threonine-protein phosphatase 2A 65 kDa regulatory subunit A beta isoform OS=Mus musculus GN=Ppp2r1b PE=1 SV=2	65.89	1	3	1	5	0	0	1	1	0	0	0	0	5	15000	78000	NF	5000	NF	NF	5000	3	15.6	0	1	0	0
																																																sp|Q62095|DDX3Y_MOUSE	Ddx3y	ATP-dependent RNA helicase DDX3Y OS=Mus musculus GN=Ddx3y PE=1 SV=2	73.38	0	0	1	2	1	1	1	2	1	2	1	2	2	NF	220000	16000	26000	130000	45000	16000	0	13.75	1	1.625	8.125	2.8125
																																																sp|P08113|ENPL_MOUSE	Hsp90b1	Endoplasmin OS=Mus musculus GN=Hsp90b1 PE=1 SV=2	92.42	0	0	0	0	1	2	1	1	1	3	1	3	3	NF	NF	130000	59000	830000	610000	59000	0	0	2.20339	1	14.0678	10.339
																																																tr|A0A1D9BZF0|A0A1D9BZF0_MOUSE		GCNA OS=Mus musculus PE=2 SV=1	53.36	1	1	0	0	1	3	1	2	0	0	1	2	3	15000	NF	210000	76000	NF	27000	15000	1	0	14	5.06667	0	1.8
																																																sp|Q8C0C7|SYFA_MOUSE	Farsa	Phenylalanine--tRNA ligase alpha subunit OS=Mus musculus GN=Farsa PE=1 SV=1	57.56	1	3	0	0	1	2	1	1	0	0	1	2	3	17000	NF	12000	6400	NF	19000	6400	2.65625	0	1.875	1	0	2.96875
																																																sp|P68368|TBA4A_MOUSE	Tuba4a	Tubulin alpha-4A chain OS=Mus musculus GN=Tuba4a PE=1 SV=1	49.89	1	2	1	2	1	2	0	0	0	0	1	2	2	15000	41000	14000	NF	NF	14000	14000	1.07143	2.92857	1	0	0	1
																																																sp|P68372|TBB4B_MOUSE	Tubb4b	Tubulin beta-4B chain OS=Mus musculus GN=Tubb4b PE=1 SV=1	49.8	1	1	1	1	1	1	1	2	1	1	1	2	2	100000	470000	130000	170000	310000	510000	100000	1	4.7	1.3	1.7	3.1	5.1
																																																sp|P84104|SRSF3_MOUSE	Srsf3	Serine/arginine-rich splicing factor 3 OS=Mus musculus GN=Srsf3 PE=1 SV=1	19.32	1	2	1	1	1	2	1	1	1	1	1	1	2	18000	43000	37000	14000	60000	37000	14000	1.28571	3.07143	2.64286	1	4.28571	2.64286
																																																sp|Q8VE97|SRSF4_MOUSE	Srsf4	Serine/arginine-rich splicing factor 4 OS=Mus musculus GN=Srsf4 PE=2 SV=1	55.95	1	1	1	1	0	0	1	2	1	2	1	2	2	89000	480000	NF	370000	1500000	1100000	89000	1	5.39326	0	4.1573	16.8539	12.3596
																																																sp|Q9Z130|HNRDL_MOUSE	Hnrnpdl	Heterogeneous nuclear ribonucleoprotein D-like OS=Mus musculus GN=Hnrnpdl PE=1 SV=1	33.54	1	1	1	3	1	1	1	1	1	2	0	0	3	18000	440000	41000	35000	250000	NF	18000	1	24.4444	2.27778	1.94444	13.8889	0
																																																sp|Q8K088|ZBTB6_MOUSE	Zbtb6	Zinc finger and BTB domain-containing protein 6 OS=Mus musculus GN=Zbtb6 PE=2 SV=1	48.16	1	8	0	0	0	0	0	0	0	0	0	0	8	760000	NF	NF	NF	NF	NF	760000	1	0	0	0	0	0
																																																sp|Q8BXQ3|LRTM1_MOUSE	Lrtm1	Leucine-rich repeat and transmembrane domain-containing protein 1 OS=Mus musculus GN=Lrtm1 PE=2 SV=1	38.52	0	0	1	8	0	0	0	0	0	0	0	0	8	NF	1000000	NF	NF	NF	NF	1000000	0	1	0	0	0	0
																																																sp|Q71FD7|FBLI1_MOUSE	Fblim1	Filamin-binding LIM protein 1 OS=Mus musculus GN=Fblim1 PE=1 SV=2	41	0	0	1	6	0	0	1	1	0	0	0	0	6	NF	45000	NF	2600	NF	NF	2600	0	17.3077	0	1	0	0
																																																sp|P23881|TCEA3_MOUSE	Tcea3	Transcription elongation factor A protein 3 OS=Mus musculus GN=Tcea3 PE=1 SV=3	38.82	1	1	1	1	1	1	0	0	1	2	1	2	2	15000	54000	21000	NF	190000	60000	15000	1	3.6	1.4	0	12.6667	4
																																																sp|Q06180|PTN2_MOUSE	Ptpn2	Tyrosine-protein phosphatase non-receptor type 2 OS=Mus musculus GN=Ptpn2 PE=1 SV=2	47.33	1	1	1	2	1	1	1	1	1	1	1	1	2	20000	160000	17000	21000	48000	29000	17000	1.17647	9.41176	1	1.23529	2.82353	1.70588
																																																sp|Q9D8B3|CHM4B_MOUSE	Chmp4b	Charged multivesicular body protein 4b OS=Mus musculus GN=Chmp4b PE=1 SV=2	24.92	1	2	0	0	0	0	1	1	1	1	1	3	3	32000	NF	NF	24000	58000	130000	24000	1.33333	0	0	1	2.41667	5.41667
																																																tr|Q58E70|Q58E70_MOUSE	Tpm3	Putative uncharacterized protein OS=Mus musculus GN=Tpm3 PE=2 SV=1	29	1	1	1	1	1	5	0	0	0	0	0	0	5	37000	97000	770000	NF	NF	NF	37000	1	2.62162	20.8108	0	0	0
																																																sp|Q61990|PCBP2_MOUSE	Pcbp2	Poly(rC)-binding protein 2 OS=Mus musculus GN=Pcbp2 PE=1 SV=1	38.2	0	0	0	0	1	1	1	2	1	2	1	2	2	NF	NF	31000	59000	230000	75000	31000	0	0	1	1.90323	7.41935	2.41935
																																																sp|Q9CYZ2|TPD54_MOUSE	Tpd52l2	Tumor protein D54 OS=Mus musculus GN=Tpd52l2 PE=1 SV=1	24.03	1	1	1	1	1	2	1	1	1	1	1	1	2	11000	45000	36000	14000	63000	37000	11000	1	4.09091	3.27273	1.27273	5.72727	3.36364
																																																tr|G3UZ48|G3UZ48_MOUSE	Syncrip	Heterogeneous nuclear ribonucleoprotein Q OS=Mus musculus GN=Syncrip PE=1 SV=1	52.03	0	0	1	3	0	0	0	0	1	2	1	2	3	NF	280000	NF	NF	120000	100000	100000	0	2.8	0	0	1.2	1
																																																sp|Q62189|SNRPA_MOUSE	Snrpa	U1 small nuclear ribonucleoprotein A OS=Mus musculus GN=Snrpa PE=1 SV=3	31.81	0	0	1	1	1	1	1	1	1	2	1	1	2	NF	10000	9500	4300	38000	14000	4300	0	2.32558	2.2093	1	8.83721	3.25581
																																																sp|O35226|PSMD4_MOUSE	Psmd4	26S proteasome non-ATPase regulatory subunit 4 OS=Mus musculus GN=Psmd4 PE=1 SV=1	40.68	0	0	0	0	0	0	1	2	1	2	1	2	2	NF	NF	NF	14000	52000	15000	14000	0	0	0	1	3.71429	1.07143
																																																sp|Q9DBG5|PLIN3_MOUSE	Plin3	Perilipin-3 OS=Mus musculus GN=Plin3 PE=1 SV=1	47.23	1	1	1	2	0	0	0	0	1	2	1	1	2	14000	80000	NF	NF	79000	18000	14000	1	5.71429	0	0	5.64286	1.28571
																																																tr|Q6NZL1|Q6NZL1_MOUSE	Dhx37	DEAH (Asp-Glu-Ala-His) box polypeptide 37 OS=Mus musculus GN=Dhx37 PE=1 SV=1	128.25	0	0	1	1	0	0	1	2	1	3	0	0	3	NF	19000	NF	13000	24000	NF	13000	0	1.46154	0	1	1.84615	0
																																																sp|P34022|RANG_MOUSE	Ranbp1	Ran-specific GTPase-activating protein OS=Mus musculus GN=Ranbp1 PE=1 SV=2	23.58	1	2	1	2	1	1	0	0	1	1	0	0	2	53000	180000	32000	NF	130000	NF	32000	1.65625	5.625	1	0	4.0625	0
																																																sp|Q8CCS6|PABP2_MOUSE	Pabpn1	Polyadenylate-binding protein 2 OS=Mus musculus GN=Pabpn1 PE=1 SV=3	32.28	1	1	0	0	0	0	1	1	1	1	1	3	3	11000	NF	NF	20000	54000	81000	11000	1	0	0	1.81818	4.90909	7.36364
																																																sp|P63325|RS10_MOUSE	Rps10	40S ribosomal protein S10 OS=Mus musculus GN=Rps10 PE=1 SV=1	18.9	0	0	1	2	1	2	1	2	0	0	0	0	2	NF	44000	15000	7500	NF	NF	7500	0	5.86667	2	1	0	0
																																																tr|Q9QWX8|Q9QWX8_MOUSE		ORF1 OS=Mus musculus domesticus PE=4 SV=1	42.94	1	1	1	1	0	0	1	1	1	1	1	1	1	16000	70000	NF	37000	160000	81000	16000	1	4.375	0	2.3125	10	5.0625
																																																sp|Q8BK64|AHSA1_MOUSE	Ahsa1	Activator of 90 kDa heat shock protein ATPase homolog 1 OS=Mus musculus GN=Ahsa1 PE=1 SV=2	38.09	0	0	1	3	0	0	0	0	0	0	1	2	3	NF	72000	NF	NF	NF	24000	24000	0	3	0	0	0	1
																																																tr|Q8R126|Q8R126_MOUSE	Nop53	Gltscr2 protein (Fragment) OS=Mus musculus GN=Nop53 PE=2 SV=1	54.47	0	0	1	4	0	0	0	0	1	1	0	0	4	NF	26000	NF	NF	7900	NF	7900	0	3.29114	0	0	1	0
																																																sp|Q9D1L0|CHCH2_MOUSE	Chchd2	Coiled-coil-helix-coiled-coil-helix domain-containing protein 2 OS=Mus musculus GN=Chchd2 PE=2 SV=1	15.65	0	0	1	2	1	3	0	0	0	0	0	0	3	NF	120000	220000	NF	NF	NF	120000	0	1	1.83333	0	0	0
																																																sp|Q8BW10|NOB1_MOUSE	Nob1	RNA-binding protein NOB1 OS=Mus musculus GN=Nob1 PE=1 SV=1	45.44	0	0	1	3	0	0	0	0	0	0	1	2	3	NF	47000	NF	NF	NF	27000	27000	0	1.74074	0	0	0	1
																																																sp|P56546|CTBP2_MOUSE	Ctbp2	C-terminal-binding protein 2 OS=Mus musculus GN=Ctbp2 PE=1 SV=2	48.93	0	0	0	0	1	2	0	0	1	1	1	2	2	NF	NF	110000	NF	31000	34000	31000	0	0	3.54839	0	1	1.09677
																																																sp|O08582|GTPB1_MOUSE	Gtpbp1	GTP-binding protein 1 OS=Mus musculus GN=Gtpbp1 PE=1 SV=2	72.25	0	0	0	0	0	0	1	1	1	2	1	2	2	NF	NF	NF	52000	190000	27000	27000	0	0	0	1.92593	7.03704	1
																																																sp|Q99JI4|PSMD6_MOUSE	Psmd6	26S proteasome non-ATPase regulatory subunit 6 OS=Mus musculus GN=Psmd6 PE=1 SV=1	45.51	1	1	0	0	0	0	1	2	1	1	1	1	2	3200	NF	NF	17000	34000	14000	3200	1	0	0	5.3125	10.625	4.375
																																																sp|Q3U2E2|ZMYM5_MOUSE	Zmym5	Zinc finger MYM-type protein 5 OS=Mus musculus GN=Zmym5 PE=2 SV=2	70.03	0	0	1	1	0	0	1	2	1	1	1	1	2	NF	38000	NF	48000	37000	21000	21000	0	1.80952	0	2.28571	1.7619	1
																																																sp|Q8CI43|MYL6B_MOUSE	Myl6b	Myosin light chain 6B OS=Mus musculus GN=Myl6b PE=1 SV=1	22.73	1	2	1	1	1	2	0	0	0	0	0	0	2	230000	240000	350000	NF	NF	NF	230000	1	1.04348	1.52174	0	0	0
																																																sp|Q08093|CNN2_MOUSE	Cnn2	Calponin-2 OS=Mus musculus GN=Cnn2 PE=1 SV=1	33.13	1	1	1	1	0	0	0	0	1	2	1	1	2	62000	220000	NF	NF	770000	190000	62000	1	3.54839	0	0	12.4194	3.06452
																																																tr|Q9D9G7|Q9D9G7_MOUSE	1700074P13Rik	1700074P13Rik protein OS=Mus musculus GN=1700074P13Rik PE=2 SV=1	28.39	1	2	0	0	1	3	0	0	0	0	0	0	3	380000	NF	450000	NF	NF	NF	380000	1	0	1.18421	0	0	0
																																																sp|P68254|1433T_MOUSE	Ywhaq	14-3-3 protein theta OS=Mus musculus GN=Ywhaq PE=1 SV=1	27.76	0	0	1	4	1	1	0	0	0	0	0	0	4	NF	160000	15000	NF	NF	NF	15000	0	10.6667	1	0	0	0
																																																sp|Q9QXK2|RAD18_MOUSE	Rad18	E3 ubiquitin-protein ligase RAD18 OS=Mus musculus GN=Rad18 PE=1 SV=2	57.38	0	0	1	1	0	0	0	0	1	2	1	2	2	NF	73000	NF	NF	130000	96000	73000	0	1	0	0	1.78082	1.31507
																																																tr|Q91VT0|Q91VT0_MOUSE	Pold1	DNA polymerase OS=Mus musculus GN=Pold1 PE=2 SV=1	123.67	1	2	0	0	1	2	0	0	0	0	0	0	2	53000	NF	85000	NF	NF	NF	53000	1	0	1.60377	0	0	0
																																																sp|Q8BJL1|FBX30_MOUSE	Fbxo30	F-box only protein 30 OS=Mus musculus GN=Fbxo30 PE=1 SV=2	82.63	0	0	1	2	1	2	0	0	0	0	0	0	2	NF	50000	27000	NF	NF	NF	27000	0	1.85185	1	0	0	0
																																																sp|Q6PDX6|RN220_MOUSE	Rnf220	E3 ubiquitin-protein ligase Rnf220 OS=Mus musculus GN=Rnf220 PE=1 SV=1	62.65	1	1	1	2	1	1	0	0	0	0	0	0	2	6000	76000	10000	NF	NF	NF	6000	1	12.6667	1.66667	0	0	0
																																																tr|Q91YW2|Q91YW2_MOUSE	Tjp1	Tjp1 protein (Fragment) OS=Mus musculus GN=Tjp1 PE=2 SV=1	85.24	0	0	0	0	0	0	1	2	1	1	1	1	2	NF	NF	NF	47000	54000	61000	47000	0	0	0	1	1.14894	1.29787
																																																sp|Q9D0N7|CAF1B_MOUSE	Chaf1b	Chromatin assembly factor 1 subunit B OS=Mus musculus GN=Chaf1b PE=1 SV=1	63.09	0	0	1	1	0	0	1	1	1	1	1	1	1	NF	44000	NF	5900	32000	13000	5900	0	7.45763	0	1	5.42373	2.20339
																																																sp|Q9CPP0|NPM3_MOUSE	Npm3	Nucleoplasmin-3 OS=Mus musculus GN=Npm3 PE=1 SV=3	19.01	0	0	1	4	0	0	0	0	0	0	0	0	4	NF	1600000	NF	NF	NF	NF	1600000	0	1	0	0	0	0
																																																sp|Q9EP97|SENP3_MOUSE	Senp3	Sentrin-specific protease 3 OS=Mus musculus GN=Senp3 PE=1 SV=1	64.36	1	1	1	1	1	2	0	0	0	0	0	0	2	7400	49000	35000	NF	NF	NF	7400	1	6.62162	4.72973	0	0	0
																																																sp|A2A6Q5|CDC27_MOUSE	Cdc27	Cell division cycle protein 27 homolog OS=Mus musculus GN=Cdc27 PE=1 SV=1	91.78	0	0	1	1	0	0	0	0	1	1	1	2	2	NF	120000	NF	NF	110000	130000	110000	0	1.09091	0	0	1	1.18182
																																																sp|Q6IE82|JADE3_MOUSE	Jade3	Protein Jade-3 OS=Mus musculus GN=Jade3 PE=1 SV=1	93.39	0	0	1	2	0	0	1	1	0	0	1	1	2	NF	68000	NF	17000	NF	17000	17000	0	4	0	1	0	1
																																																sp|Q6KAQ7|ZZZ3_MOUSE	Zzz3	ZZ-type zinc finger-containing protein 3 OS=Mus musculus GN=Zzz3 PE=1 SV=2	102.24	1	1	0	0	1	1	1	1	0	0	1	1	1	42000	NF	38000	15000	NF	34000	15000	2.8	0	2.53333	1	0	2.26667
																																																tr|K3W4P2|K3W4P2_MOUSE	Ints1	Integrator complex subunit 1 OS=Mus musculus GN=Ints1 PE=1 SV=2	247.56	1	1	0	0	0	0	1	1	1	2	0	0	2	20000	NF	NF	22000	88000	NF	20000	1	0	0	1.1	4.4	0
																																																sp|Q8BMZ5|SEN34_MOUSE	Tsen34	tRNA-splicing endonuclease subunit Sen34 OS=Mus musculus GN=Tsen34 PE=2 SV=2	34.18	0	0	1	1	0	0	1	1	1	2	0	0	2	NF	8200	NF	5500	10000	NF	5500	0	1.49091	0	1	1.81818	0
																																																sp|Q9WU00|NRF1_MOUSE	Nrf1	Nuclear respiratory factor 1 OS=Mus musculus GN=Nrf1 PE=1 SV=2	53.54	0	0	0	0	0	0	1	2	1	2	0	0	2	NF	NF	NF	19000	100000	NF	19000	0	0	0	1	5.26316	0
																																																sp|Q9D2C2|SAAL1_MOUSE	Saal1	Protein SAAL1 OS=Mus musculus GN=Saal1 PE=1 SV=1	52.73	0	0	0	0	0	0	1	1	0	0	1	2	2	NF	NF	NF	4900	NF	20000	4900	0	0	0	1	0	4.08163
																																																sp|Q8BK58|HBAP1_MOUSE	Hspbap1	HSPB1-associated protein 1 OS=Mus musculus GN=Hspbap1 PE=1 SV=2	54.36	0	0	1	1	0	0	0	0	1	2	0	0	2	NF	29000	NF	NF	45000	NF	29000	0	1	0	0	1.55172	0
																																																tr|E9Q3G0|E9Q3G0_MOUSE	Zscan4b	Zinc finger and SCAN domain-containing 4B OS=Mus musculus GN=Zscan4b PE=4 SV=1	57.58	0	0	0	0	0	0	1	1	1	1	1	1	1	NF	NF	NF	71000	180000	74000	71000	0	0	0	1	2.53521	1.04225
																																																sp|Q08297|RAD51_MOUSE	Rad51	DNA repair protein RAD51 homolog 1 OS=Mus musculus GN=Rad51 PE=1 SV=1	36.95	0	0	1	1	0	0	0	0	1	1	1	1	1	NF	180000	NF	NF	130000	24000	24000	0	7.5	0	0	5.41667	1
																																																sp|Q9D1J3|SARNP_MOUSE	Sarnp	SAP domain-containing ribonucleoprotein OS=Mus musculus GN=Sarnp PE=1 SV=3	23.52	0	0	0	0	0	0	0	0	1	2	1	1	2	NF	NF	NF	NF	59000	16000	16000	0	0	0	0	3.6875	1
																																																sp|Q99MJ9|DDX50_MOUSE	Ddx50	ATP-dependent RNA helicase DDX50 OS=Mus musculus GN=Ddx50 PE=2 SV=1	82.12	0	0	1	3	0	0	0	0	0	0	0	0	3	NF	28000	NF	NF	NF	NF	28000	0	1	0	0	0	0
																																																sp|Q9CYC5|DSN1_MOUSE	Dsn1	Kinetochore-associated protein DSN1 homolog OS=Mus musculus GN=Dsn1 PE=1 SV=1	39.53	0	0	1	1	0	0	0	0	0	0	1	2	2	NF	19000	NF	NF	NF	34000	19000	0	1	0	0	0	1.78947
																																																sp|O35218|CPSF2_MOUSE	Cpsf2	Cleavage and polyadenylation specificity factor subunit 2 OS=Mus musculus GN=Cpsf2 PE=1 SV=1	88.33	0	0	0	0	0	0	1	1	1	1	1	1	1	NF	NF	NF	2800	10000	5000	2800	0	0	0	1	3.57143	1.78571
																																																sp|Q8BX09|RBBP5_MOUSE	Rbbp5	Retinoblastoma-binding protein 5 OS=Mus musculus GN=Rbbp5 PE=1 SV=2	59.06	0	0	0	0	0	0	0	0	0	0	1	3	3	NF	NF	NF	NF	NF	43000	43000	0	0	0	0	0	1
																																																sp|Q9ESV0|DDX24_MOUSE	Ddx24	ATP-dependent RNA helicase DDX24 OS=Mus musculus GN=Ddx24 PE=1 SV=2	96.37	0	0	0	0	0	0	1	1	1	1	1	1	1	NF	NF	NF	7700	22000	15000	7700	0	0	0	1	2.85714	1.94805
																																																sp|Q9Z2Q2|KNOP1_MOUSE	Knop1	Lysine-rich nucleolar protein 1 OS=Mus musculus GN=Knop1 PE=1 SV=2	53.81	0	0	1	1	1	1	0	0	1	1	0	0	1	NF	67000	15000	NF	58000	NF	15000	0	4.46667	1	0	3.86667	0
																																																sp|P35922|FMR1_MOUSE	Fmr1	Synaptic functional regulator FMR1 OS=Mus musculus GN=Fmr1 PE=1 SV=1	68.95	0	0	0	0	0	0	0	0	1	1	1	2	2	NF	NF	NF	NF	7100	11000	7100	0	0	0	0	1	1.5493
																																																sp|Q8WTY4|CPIN1_MOUSE	Ciapin1	Anamorsin OS=Mus musculus GN=Ciapin1 PE=1 SV=1	33.41	0	0	1	3	0	0	0	0	0	0	0	0	3	NF	32000	NF	NF	NF	NF	32000	0	1	0	0	0	0
																																																sp|Q8C570|RAE1L_MOUSE	Rae1	mRNA export factor OS=Mus musculus GN=Rae1 PE=1 SV=1	40.94	0	0	0	0	0	0	0	0	1	1	1	2	2	NF	NF	NF	NF	25000	19000	19000	0	0	0	0	1.31579	1
																																																tr|B2RRE8|B2RRE8_MOUSE	Cd2ap	CD2-associated protein OS=Mus musculus GN=Cd2ap PE=2 SV=1	70.39	0	0	0	0	0	0	1	1	1	1	1	1	1	NF	NF	NF	13000	49000	44000	13000	0	0	0	1	3.76923	3.38462
																																																sp|Q68FL6|SYMC_MOUSE	Mars	Methionine--tRNA ligase, cytoplasmic OS=Mus musculus GN=Mars PE=1 SV=1	101.37	0	0	1	2	1	1	0	0	0	0	0	0	2	NF	67000	13000	NF	NF	NF	13000	0	5.15385	1	0	0	0
																																																sp|P61982|1433G_MOUSE	Ywhag	14-3-3 protein gamma OS=Mus musculus GN=Ywhag PE=1 SV=2	28.28	1	1	1	1	1	1	0	0	0	0	0	0	1	8600	38000	36000	NF	NF	NF	8600	1	4.4186	4.18605	0	0	0
																																																sp|Q60749|KHDR1_MOUSE	Khdrbs1	KH domain-containing, RNA-binding, signal transduction-associated protein 1 OS=Mus musculus GN=Khdrbs1 PE=1 SV=2	48.34	0	0	0	0	0	0	1	1	1	2	0	0	2	NF	NF	NF	15000	110000	NF	15000	0	0	0	1	7.33333	0
																																																tr|Q3U2G2|Q3U2G2_MOUSE	Hspa4	Heat shock 70 kDa protein 4 OS=Mus musculus GN=Hspa4 PE=1 SV=1	94.15	0	0	1	1	0	0	0	0	1	1	1	1	1	NF	6700	NF	NF	6100	3300	3300	0	2.0303	0	0	1.84848	1
																																																sp|Q922J9|FACR1_MOUSE	Far1	Fatty acyl-CoA reductase 1 OS=Mus musculus GN=Far1 PE=1 SV=1	59.4	0	0	0	0	0	0	1	1	1	1	1	1	1	NF	NF	NF	6200	49000	32000	6200	0	0	0	1	7.90323	5.16129
																																																sp|Q9Z2Z9|GFPT2_MOUSE	Gfpt2	Glutamine--fructose-6-phosphate aminotransferase [isomerizing] 2 OS=Mus musculus GN=Gfpt2 PE=1 SV=3	76.96	0	0	1	1	0	0	0	0	0	0	1	2	2	NF	28000	NF	NF	NF	21000	21000	0	1.33333	0	0	0	1
																																																sp|Q61545|EWS_MOUSE	Ewsr1	RNA-binding protein EWS OS=Mus musculus GN=Ewsr1 PE=1 SV=2	68.42	0	0	1	1	0	0	0	0	1	1	1	1	1	NF	40000	NF	NF	35000	19000	19000	0	2.10526	0	0	1.84211	1
																																																sp|Q9WVM1|RGAP1_MOUSE	Racgap1	Rac GTPase-activating protein 1 OS=Mus musculus GN=Racgap1 PE=1 SV=1	70.11	0	0	0	0	0	0	0	0	1	2	1	1	2	NF	NF	NF	NF	67000	14000	14000	0	0	0	0	4.78571	1
																																																sp|Q8BG02|2ABG_MOUSE	Ppp2r2c	Serine/threonine-protein phosphatase 2A 55 kDa regulatory subunit B gamma isoform OS=Mus musculus GN=Ppp2r2c PE=1 SV=1	51.43	0	0	1	1	0	0	1	1	1	1	0	0	1	NF	45000	NF	23000	72000	NF	23000	0	1.95652	0	1	3.13043	0
																																																sp|Q6DID3|SCAF8_MOUSE	Scaf8	Protein SCAF8 OS=Mus musculus GN=Scaf8 PE=1 SV=1	139.49	0	0	1	1	0	0	0	0	1	2	0	0	2	NF	14000	NF	NF	44000	NF	14000	0	1	0	0	3.14286	0
																																																sp|Q9R1P0|PSA4_MOUSE	Psma4	Proteasome subunit alpha type-4 OS=Mus musculus GN=Psma4 PE=1 SV=1	29.45	0	0	1	1	1	2	0	0	0	0	0	0	2	NF	33000	40000	NF	NF	NF	33000	0	1	1.21212	0	0	0
																																																sp|Q8CGC4|LS14B_MOUSE	Lsm14b	Protein LSM14 homolog B OS=Mus musculus GN=Lsm14b PE=1 SV=3	42.28	1	1	1	1	1	1	0	0	0	0	0	0	1	14000	43000	18000	NF	NF	NF	14000	1	3.07143	1.28571	0	0	0
																																																sp|Q61024|ASNS_MOUSE	Asns	Asparagine synthetase [glutamine-hydrolyzing] OS=Mus musculus GN=Asns PE=1 SV=3	64.24	1	1	0	0	0	0	1	1	1	1	0	0	1	5200	NF	NF	7900	18000	NF	5200	1	0	0	1.51923	3.46154	0
																																																sp|Q8VEM8|MPCP_MOUSE	Slc25a3	Phosphate carrier protein, mitochondrial OS=Mus musculus GN=Slc25a3 PE=1 SV=1	39.61	0	0	1	1	1	2	0	0	0	0	0	0	2	NF	210000	150000	NF	NF	NF	150000	0	1.4	1	0	0	0
																																																sp|Q9WTU0|PHF2_MOUSE	Phf2	Lysine-specific demethylase PHF2 OS=Mus musculus GN=Phf2 PE=1 SV=2	120.74	0	0	1	1	0	0	0	0	1	1	1	1	1	NF	47000	NF	NF	39000	39000	39000	0	1.20513	0	0	1	1
																																																sp|Q5UAK0|MIER1_MOUSE	Mier1	Mesoderm induction early response protein 1 OS=Mus musculus GN=Mier1 PE=1 SV=2	57.87	0	0	1	1	0	0	0	0	1	2	0	0	2	NF	41000	NF	NF	65000	NF	41000	0	1	0	0	1.58537	0
																																																sp|Q4VC33|MAEA_MOUSE	Maea	Macrophage erythroblast attacher OS=Mus musculus GN=Maea PE=1 SV=1	45.31	0	0	1	1	0	0	0	0	0	0	1	2	2	NF	27000	NF	NF	NF	55000	27000	0	1	0	0	0	2.03704
																																																sp|Q08122|TLE3_MOUSE	Tle3	Transducin-like enhancer protein 3 OS=Mus musculus GN=Tle3 PE=1 SV=3	83.39	0	0	1	1	0	0	0	0	1	2	0	0	2	NF	38000	NF	NF	66000	NF	38000	0	1	0	0	1.73684	0
																																																sp|Q925B0|PAWR_MOUSE	Pawr	PRKC apoptosis WT1 regulator protein OS=Mus musculus GN=Pawr PE=1 SV=2	35.89	1	1	1	1	1	1	0	0	0	0	0	0	1	11000	29000	14000	NF	NF	NF	11000	1	2.63636	1.27273	0	0	0
																																																sp|E9Q8D0|DJC21_MOUSE	Dnajc21	DnaJ homolog subfamily C member 21 OS=Mus musculus GN=Dnajc21 PE=1 SV=1	61.7	0	0	0	0	0	0	1	1	1	2	0	0	2	NF	NF	NF	4900	47000	NF	4900	0	0	0	1	9.59184	0
																																																sp|Q6PGG6|GNL3L_MOUSE	Gnl3l	Guanine nucleotide-binding protein-like 3-like protein OS=Mus musculus GN=Gnl3l PE=1 SV=1	65.15	0	0	1	2	0	0	0	0	0	0	0	0	2	NF	42000	NF	NF	NF	NF	42000	0	1	0	0	0	0
																																																tr|E9PVU0|E9PVU0_MOUSE	Myo6	Unconventional myosin-VI OS=Mus musculus GN=Myo6 PE=1 SV=1	146.21	0	0	0	0	1	2	0	0	0	0	0	0	2	NF	NF	64000	NF	NF	NF	64000	0	0	1	0	0	0
																																																sp|Q60862|ORC2_MOUSE	Orc2	Origin recognition complex subunit 2 OS=Mus musculus GN=Orc2 PE=1 SV=1	65.85	0	0	0	0	0	0	0	0	1	2	0	0	2	NF	NF	NF	NF	8800	NF	8800	0	0	0	0	1	0
																																																sp|Q8R0K9|E2F4_MOUSE	E2f4	Transcription factor E2F4 OS=Mus musculus GN=E2f4 PE=1 SV=1	43.81	0	0	1	2	0	0	0	0	0	0	0	0	2	NF	17000	NF	NF	NF	NF	17000	0	1	0	0	0	0
																																																sp|P51881|ADT2_MOUSE	Slc25a5	ADP/ATP translocase 2 OS=Mus musculus GN=Slc25a5 PE=1 SV=3	32.91	0	0	1	2	0	0	0	0	0	0	0	0	2	NF	560000	NF	NF	NF	NF	560000	0	1	0	0	0	0
																																																sp|Q91X20|ASH2L_MOUSE	Ash2l	Set1/Ash2 histone methyltransferase complex subunit ASH2 OS=Mus musculus GN=Ash2l PE=1 SV=1	68.21	0	0	0	0	0	0	0	0	1	1	1	1	1	NF	NF	NF	NF	12000	10000	10000	0	0	0	0	1.2	1
																																																sp|O89090|SP1_MOUSE	Sp1	Transcription factor Sp1 OS=Mus musculus GN=Sp1 PE=1 SV=2	80.68	0	0	1	1	0	0	0	0	1	1	0	0	1	NF	23000	NF	NF	17000	NF	17000	0	1.35294	0	0	1	0
																																																tr|Q8CHH1|Q8CHH1_MOUSE	mKIAA0304	MKIAA0304 protein (Fragment) OS=Mus musculus GN=mKIAA0304 PE=4 SV=1	191.19	0	0	1	2	0	0	0	0	0	0	0	0	2	NF	18000	NF	NF	NF	NF	18000	0	1	0	0	0	0
																																																sp|Q0VGB7|PP4R2_MOUSE	Ppp4r2	Serine/threonine-protein phosphatase 4 regulatory subunit 2 OS=Mus musculus GN=Ppp4r2 PE=1 SV=1	46.45	0	0	1	1	0	0	0	0	1	1	0	0	1	NF	86000	NF	NF	79000	NF	79000	0	1.08861	0	0	1	0
																																																sp|P19426|NELFE_MOUSE	Nelfe	Negative elongation factor E OS=Mus musculus GN=Nelfe PE=1 SV=2	42.53	0	0	1	1	0	0	0	0	1	1	0	0	1	NF	40000	NF	NF	47000	NF	40000	0	1	0	0	1.175	0
																																																sp|Q08639|TFDP1_MOUSE	Tfdp1	Transcription factor Dp-1 OS=Mus musculus GN=Tfdp1 PE=1 SV=1	45.2	0	0	1	2	0	0	0	0	0	0	0	0	2	NF	12000	NF	NF	NF	NF	12000	0	1	0	0	0	0
																																																sp|Q9CX34|SGT1_MOUSE	Sugt1	Protein SGT1 homolog OS=Mus musculus GN=Sugt1 PE=1 SV=3	38.14	0	0	1	2	0	0	0	0	0	0	0	0	2	NF	11000	NF	NF	NF	NF	11000	0	1	0	0	0	0
																																																sp|Q62419|SH3G1_MOUSE	Sh3gl1	Endophilin-A2 OS=Mus musculus GN=Sh3gl1 PE=1 SV=1	41.49	0	0	0	0	0	0	0	0	1	1	1	1	1	NF	NF	NF	NF	12000	12000	12000	0	0	0	0	1	1
																																																sp|Q8K4R9|DLGP5_MOUSE	Dlgap5	Disks large-associated protein 5 OS=Mus musculus GN=Dlgap5 PE=1 SV=2	90.14	0	0	0	0	0	0	1	1	1	1	0	0	1	NF	NF	NF	7700	17000	NF	7700	0	0	0	1	2.20779	0
																																																sp|Q8BHJ9|SLU7_MOUSE	Slu7	Pre-mRNA-splicing factor SLU7 OS=Mus musculus GN=Slu7 PE=1 SV=1	68.04	0	0	0	0	0	0	0	0	1	2	0	0	2	NF	NF	NF	NF	48000	NF	48000	0	0	0	0	1	0
																																																sp|Q9R020|ZRAB2_MOUSE	Zranb2	Zinc finger Ran-binding domain-containing protein 2 OS=Mus musculus GN=Zranb2 PE=1 SV=2	37.33	0	0	1	2	0	0	0	0	0	0	0	0	2	NF	34000	NF	NF	NF	NF	34000	0	1	0	0	0	0
																																																tr|A0A1L1SS34|A0A1L1SS34_MOUSE	Anln	Anillin (Fragment) OS=Mus musculus GN=Anln PE=1 SV=1	26.97	0	0	1	1	0	0	0	0	0	0	1	1	1	NF	22000	NF	NF	NF	7900	7900	0	2.78481	0	0	0	1
																																																sp|P35980|RL18_MOUSE	Rpl18	60S ribosomal protein L18 OS=Mus musculus GN=Rpl18 PE=1 SV=3	21.63	0	0	0	0	1	2	0	0	0	0	0	0	2	NF	NF	50000	NF	NF	NF	50000	0	0	1	0	0	0
																																																sp|Q66JW3|TOX_MOUSE	Tox	Thymocyte selection-associated high mobility group box protein TOX OS=Mus musculus GN=Tox PE=1 SV=2	57.17	0	0	0	0	0	0	0	0	0	0	1	2	2	NF	NF	NF	NF	NF	29000	29000	0	0	0	0	0	1
																																																sp|P46460|NSF_MOUSE	Nsf	Vesicle-fusing ATPase OS=Mus musculus GN=Nsf PE=1 SV=2	82.56	0	0	0	0	0	0	0	0	1	1	1	1	1	NF	NF	NF	NF	22000	16000	16000	0	0	0	0	1.375	1
																																																sp|P14576|SRP54_MOUSE	Srp54	Signal recognition particle 54 kDa protein OS=Mus musculus GN=Srp54 PE=1 SV=2	55.68	0	0	1	2	0	0	0	0	0	0	0	0	2	NF	26000	NF	NF	NF	NF	26000	0	1	0	0	0	0
																																																tr|J3QNW0|J3QNW0_MOUSE	Dnmt1	DNA (cytosine-5)-methyltransferase 1 OS=Mus musculus GN=Dnmt1 PE=1 SV=1	169.85	0	0	1	1	1	1	0	0	0	0	0	0	1	NF	15000	4600	NF	NF	NF	4600	0	3.26087	1	0	0	0
																																																sp|Q61188|EZH2_MOUSE	Ezh2	Histone-lysine N-methyltransferase EZH2 OS=Mus musculus GN=Ezh2 PE=1 SV=2	85.24	0	0	1	2	0	0	0	0	0	0	0	0	2	NF	32000	NF	NF	NF	NF	32000	0	1	0	0	0	0
																																																sp|Q80UU2|RPP38_MOUSE	Rpp38	Ribonuclease P protein subunit p38 OS=Mus musculus GN=Rpp38 PE=1 SV=1	31.11	0	0	1	1	0	0	0	0	1	1	0	0	1	NF	16000	NF	NF	16000	NF	16000	0	1	0	0	1	0
																																																sp|E9PVA8|GCN1_MOUSE	Gcn1	eIF-2-alpha kinase activator GCN1 OS=Mus musculus GN=Gcn1 PE=1 SV=1	292.83	0	0	0	0	0	0	1	2	0	0	0	0	2	NF	NF	NF	10000	NF	NF	10000	0	0	0	1	0	0
																																																sp|Q99JY9|ARP3_MOUSE	Actr3	Actin-related protein 3 OS=Mus musculus GN=Actr3 PE=1 SV=3	47.33	0	0	0	0	1	2	0	0	0	0	0	0	2	NF	NF	28000	NF	NF	NF	28000	0	0	1	0	0	0
																																																sp|O35643|AP1B1_MOUSE	Ap1b1	AP-1 complex subunit beta-1 OS=Mus musculus GN=Ap1b1 PE=1 SV=2	103.87	0	0	1	2	0	0	0	0	0	0	0	0	2	NF	9000	NF	NF	NF	NF	9000	0	1	0	0	0	0
																																																sp|O55047|TLK2_MOUSE	Tlk2	Serine/threonine-protein kinase tousled-like 2 OS=Mus musculus GN=Tlk2 PE=1 SV=2	82.21	0	0	1	2	0	0	0	0	0	0	0	0	2	NF	23000	NF	NF	NF	NF	23000	0	1	0	0	0	0
																																																sp|Q8BYK6|YTHD3_MOUSE	Ythdf3	YTH domain-containing family protein 3 OS=Mus musculus GN=Ythdf3 PE=1 SV=2	63.92	0	0	0	0	0	0	0	0	1	2	0	0	2	NF	NF	NF	NF	61000	NF	61000	0	0	0	0	1	0
																																																sp|Q8R010|AIMP2_MOUSE	Aimp2	Aminoacyl tRNA synthase complex-interacting multifunctional protein 2 OS=Mus musculus GN=Aimp2 PE=1 SV=2	35.36	0	0	0	0	1	2	0	0	0	0	0	0	2	NF	NF	26000	NF	NF	NF	26000	0	0	1	0	0	0
																																																sp|E9Q5F9|SETD2_MOUSE	Setd2	Histone-lysine N-methyltransferase SETD2 OS=Mus musculus GN=Setd2 PE=1 SV=1	285.49	0	0	0	0	0	0	1	2	0	0	0	0	2	NF	NF	NF	17000	NF	NF	17000	0	0	0	1	0	0
																																																sp|Q3THS6|METK2_MOUSE	Mat2a	S-adenosylmethionine synthase isoform type-2 OS=Mus musculus GN=Mat2a PE=1 SV=2	43.66	0	0	1	1	1	1	0	0	0	0	0	0	1	NF	43000	13000	NF	NF	NF	13000	0	3.30769	1	0	0	0
																																																tr|A0JLN1|A0JLN1_MOUSE	Srp72	Srp72 protein (Fragment) OS=Mus musculus GN=Srp72 PE=2 SV=1	62.67	0	0	1	2	0	0	0	0	0	0	0	0	2	NF	24000	NF	NF	NF	NF	24000	0	1	0	0	0	0
																																																sp|Q9DBD5|PELP1_MOUSE	Pelp1	Proline-, glutamic acid- and leucine-rich protein 1 OS=Mus musculus GN=Pelp1 PE=1 SV=2	117.99	0	0	1	2	0	0	0	0	0	0	0	0	2	NF	10000	NF	NF	NF	NF	10000	0	1	0	0	0	0
																																																sp|Q8BGA5|KRR1_MOUSE	Krr1	KRR1 small subunit processome component homolog OS=Mus musculus GN=Krr1 PE=2 SV=1	43.51	1	1	1	1	0	0	0	0	0	0	0	0	1	2900	28000	NF	NF	NF	NF	2900	1	9.65517	0	0	0	0
																																																sp|P05064|ALDOA_MOUSE	Aldoa	Fructose-bisphosphate aldolase A OS=Mus musculus GN=Aldoa PE=1 SV=2	39.33	0	0	0	0	0	0	1	1	0	0	1	1	1	NF	NF	NF	27000	NF	62000	27000	0	0	0	1	0	2.2963
																																																sp|Q8CFN5|MEF2C_MOUSE	Mef2c	Myocyte-specific enhancer factor 2C OS=Mus musculus GN=Mef2c PE=1 SV=2	51.25	0	0	0	0	0	0	0	0	0	0	1	2	2	NF	NF	NF	NF	NF	220000	220000	0	0	0	0	0	1
																																																sp|Q91XW8|FKBP6_MOUSE	Fkbp6	Inactive peptidyl-prolyl cis-trans isomerase FKBP6 OS=Mus musculus GN=Fkbp6 PE=1 SV=1	37.1	0	0	0	0	1	1	0	0	0	0	1	1	1	NF	NF	18000	NF	NF	72000	18000	0	0	1	0	0	4
																																																sp|Q3U1G5|I20L2_MOUSE	Isg20l2	Interferon-stimulated 20 kDa exonuclease-like 2 OS=Mus musculus GN=Isg20l2 PE=1 SV=2	40.99	0	0	0	0	1	1	1	1	0	0	0	0	1	NF	NF	4400	2100	NF	NF	2100	0	0	2.09524	1	0	0
																																																tr|B2RXC6|B2RXC6_MOUSE	Polr3a	DNA-directed RNA polymerase subunit OS=Mus musculus GN=Polr3a PE=1 SV=1	155.64	0	0	0	0	0	0	0	0	0	0	1	2	2	NF	NF	NF	NF	NF	15000	15000	0	0	0	0	0	1
																																																sp|P62751|RL23A_MOUSE	Rpl23a	60S ribosomal protein L23a OS=Mus musculus GN=Rpl23a PE=1 SV=1	17.68	0	0	0	0	1	2	0	0	0	0	0	0	2	NF	NF	130000	NF	NF	NF	130000	0	0	1	0	0	0
																																																sp|P63276|RS17_MOUSE	Rps17	40S ribosomal protein S17 OS=Mus musculus GN=Rps17 PE=1 SV=2	15.51	0	0	1	2	0	0	0	0	0	0	0	0	2	NF	19000	NF	NF	NF	NF	19000	0	1	0	0	0	0
																																																sp|Q6P7W0|SENP6_MOUSE	Senp6	Sentrin-specific protease 6 OS=Mus musculus GN=Senp6 PE=1 SV=3	126.93	0	0	1	1	0	0	1	1	0	0	0	0	1	NF	30000	NF	5500	NF	NF	5500	0	5.45455	0	1	0	0
																																																sp|Q9D7S9|CHMP5_MOUSE	Chmp5	Charged multivesicular body protein 5 OS=Mus musculus GN=Chmp5 PE=1 SV=1	24.56	0	0	0	0	0	0	1	1	1	1	0	0	1	NF	NF	NF	4300	25000	NF	4300	0	0	0	1	5.81395	0
																																																sp|Q9JJA4|WDR12_MOUSE	Wdr12	Ribosome biogenesis protein WDR12 OS=Mus musculus GN=Wdr12 PE=1 SV=1	47.32	0	0	1	2	0	0	0	0	0	0	0	0	2	NF	7500	NF	NF	NF	NF	7500	0	1	0	0	0	0
																																																sp|Q9QZN1|FXL17_MOUSE	Fbxl17	F-box/LRR-repeat protein 17 OS=Mus musculus GN=Fbxl17 PE=2 SV=3	75.63	1	1	0	0	0	0	1	1	0	0	0	0	1	110000	NF	NF	18000	NF	NF	18000	6.11111	0	0	1	0	0
																																																sp|O35685|NUDC_MOUSE	Nudc	Nuclear migration protein nudC OS=Mus musculus GN=Nudc PE=1 SV=1	38.33	0	0	0	0	0	0	0	0	1	1	1	1	1	NF	NF	NF	NF	85000	63000	63000	0	0	0	0	1.34921	1
																																																sp|Q8BHK9|ERC6L_MOUSE	Ercc6l	DNA excision repair protein ERCC-6-like OS=Mus musculus GN=Ercc6l PE=1 SV=1	138.77	0	0	0	0	0	0	0	0	1	1	1	1	1	NF	NF	NF	NF	29000	24000	24000	0	0	0	0	1.20833	1
																																																sp|Q8QZR7|PDK1L_MOUSE	Pdik1l	Serine/threonine-protein kinase PDIK1L OS=Mus musculus GN=Pdik1l PE=2 SV=1	38.52	1	1	0	0	0	0	1	1	0	0	0	0	1	7400	NF	NF	8900	NF	NF	7400	1	0	0	1.2027	0	0
																																																sp|Q9R207|NBN_MOUSE	Nbn	Nibrin OS=Mus musculus GN=Nbn PE=1 SV=1	83.74	0	0	1	2	0	0	0	0	0	0	0	0	2	NF	14000	NF	NF	NF	NF	14000	0	1	0	0	0	0
																																																sp|Q60864|STIP1_MOUSE	Stip1	Stress-induced-phosphoprotein 1 OS=Mus musculus GN=Stip1 PE=1 SV=1	62.54	0	0	0	0	0	0	0	0	1	1	1	1	1	NF	NF	NF	NF	27000	20000	20000	0	0	0	0	1.35	1
																																																sp|Q922R5|P4R3B_MOUSE	Ppp4r3b	Serine/threonine-protein phosphatase 4 regulatory subunit 3B OS=Mus musculus GN=Ppp4r3b PE=1 SV=2	93.88	0	0	1	2	0	0	0	0	0	0	0	0	2	NF	120000	NF	NF	NF	NF	120000	0	1	0	0	0	0
																																																tr|Q80V88|Q80V88_MOUSE	Pcf11	PCF11 cleavage and polyadenylation factor subunit OS=Mus musculus GN=Pcf11 PE=1 SV=1	8.43	0	0	0	0	0	0	1	1	1	1	0	0	1	NF	NF	NF	16000	44000	NF	16000	0	0	0	1	2.75	0
																																																sp|Q91VU8|PTOV1_MOUSE	Ptov1	Prostate tumor-overexpressed gene 1 protein homolog OS=Mus musculus GN=Ptov1 PE=1 SV=1	46.83	0	0	0	0	0	0	0	0	1	1	1	1	1	NF	NF	NF	NF	61000	45000	45000	0	0	0	0	1.35556	1
																																																sp|Q7TT18|MCAF1_MOUSE	Atf7ip	Activating transcription factor 7-interacting protein 1 OS=Mus musculus GN=Atf7ip PE=1 SV=1	138.51	0	0	0	0	0	0	1	2	0	0	0	0	2	NF	NF	NF	15000	NF	NF	15000	0	0	0	1	0	0
																																																sp|Q7TT79|MCPH1_MOUSE	Mcph1	Microcephalin OS=Mus musculus GN=Mcph1 PE=1 SV=1	90.32	0	0	0	0	1	1	0	0	0	0	1	1	1	NF	NF	3700	NF	NF	5000	3700	0	0	1	0	0	1.35135
																																																sp|P35564|CALX_MOUSE	Canx	Calnexin OS=Mus musculus GN=Canx PE=1 SV=1	67.24	0	0	1	1	0	0	0	0	1	1	0	0	1	NF	20000	NF	NF	14000	NF	14000	0	1.42857	0	0	1	0
																																																tr|E9PYH6|E9PYH6_MOUSE	Setd1a	SET domain-containing 1A OS=Mus musculus GN=Setd1a PE=1 SV=1	185.95	0	0	0	0	0	0	1	1	0	0	1	1	1	NF	NF	NF	11000	NF	16000	11000	0	0	0	1	0	1.45455
																																																sp|Q9D051|ODPB_MOUSE	Pdhb	Pyruvate dehydrogenase E1 component subunit beta, mitochondrial OS=Mus musculus GN=Pdhb PE=1 SV=1	38.91	0	0	0	0	1	1	0	0	1	1	0	0	1	NF	NF	6700	NF	21000	NF	6700	0	0	1	0	3.13433	0
																																																sp|Q6P9L6|KIF15_MOUSE	Kif15	Kinesin-like protein KIF15 OS=Mus musculus GN=Kif15 PE=1 SV=1	160.02	0	0	0	0	0	0	1	1	1	1	0	0	1	NF	NF	NF	4700	11000	NF	4700	0	0	0	1	2.34043	0
																																																sp|Q9D0R4|DDX56_MOUSE	Ddx56	Probable ATP-dependent RNA helicase DDX56 OS=Mus musculus GN=Ddx56 PE=2 SV=1	61.17	0	0	0	0	0	0	0	0	1	1	1	1	1	NF	NF	NF	NF	25000	10000	10000	0	0	0	0	2.5	1
																																																sp|Q5U4D9|THOC6_MOUSE	Thoc6	THO complex subunit 6 homolog OS=Mus musculus GN=Thoc6 PE=1 SV=1	37.29	0	0	0	0	0	0	0	0	1	2	0	0	2	NF	NF	NF	NF	9800	NF	9800	0	0	0	0	1	0
																																																sp|Q9D2E2|TOE1_MOUSE	Toe1	Target of EGR1 protein 1 OS=Mus musculus GN=Toe1 PE=1 SV=1	56.84	0	0	1	2	0	0	0	0	0	0	0	0	2	NF	98000	NF	NF	NF	NF	98000	0	1	0	0	0	0
																																																sp|Q6ZWV7|RL35_MOUSE	Rpl35	60S ribosomal protein L35 OS=Mus musculus GN=Rpl35 PE=1 SV=1	14.54	0	0	0	0	1	2	0	0	0	0	0	0	2	NF	NF	130000	NF	NF	NF	130000	0	0	1	0	0	0
																																																sp|Q9JHD2|KAT2A_MOUSE	Kat2a	Histone acetyltransferase KAT2A OS=Mus musculus GN=Kat2a PE=1 SV=2	93.33	0	0	0	0	0	0	0	0	0	0	1	2	2	NF	NF	NF	NF	NF	69000	69000	0	0	0	0	0	1
																																																sp|Q9Z0X1|AIFM1_MOUSE	Aifm1	Apoptosis-inducing factor 1, mitochondrial OS=Mus musculus GN=Aifm1 PE=1 SV=1	66.72	0	0	0	0	0	0	0	0	0	0	1	2	2	NF	NF	NF	NF	NF	62000	62000	0	0	0	0	0	1
																																																sp|E9Q5C9|NOLC1_MOUSE	Nolc1	Nucleolar and coiled-body phosphoprotein 1 OS=Mus musculus GN=Nolc1 PE=2 SV=1	73.65	0	0	0	0	1	2	0	0	0	0	0	0	2	NF	NF	27000	NF	NF	NF	27000	0	0	1	0	0	0
																																																sp|Q641P0|ARP3B_MOUSE	Actr3b	Actin-related protein 3B OS=Mus musculus GN=Actr3b PE=1 SV=1	47.55	0	0	1	2	0	0	0	0	0	0	0	0	2	NF	11000	NF	NF	NF	NF	11000	0	1	0	0	0	0
																																																sp|Q8CEC0|NUP88_MOUSE	Nup88	Nuclear pore complex protein Nup88 OS=Mus musculus GN=Nup88 PE=1 SV=1	84.88	0	0	0	0	0	0	0	0	0	0	1	2	2	NF	NF	NF	NF	NF	66000	66000	0	0	0	0	0	1
																																																sp|G5E8Z2|TAF4B_MOUSE	Taf4b	Transcription initiation factor TFIID subunit 4B OS=Mus musculus GN=Taf4b PE=2 SV=1	90.03	0	0	0	0	0	0	0	0	0	0	1	2	2	NF	NF	NF	NF	NF	41000	41000	0	0	0	0	0	1
																																																sp|Q99LI7|CSTF3_MOUSE	Cstf3	Cleavage stimulation factor subunit 3 OS=Mus musculus GN=Cstf3 PE=1 SV=1	82.82	0	0	0	0	0	0	0	0	1	2	0	0	2	NF	NF	NF	NF	10000	NF	10000	0	0	0	0	1	0
																																																sp|P45591|COF2_MOUSE	Cfl2	Cofilin-2 OS=Mus musculus GN=Cfl2 PE=1 SV=1	18.7	1	2	0	0	0	0	0	0	0	0	0	0	2	20000	NF	NF	NF	NF	NF	20000	1	0	0	0	0	0
																																																sp|P84099|RL19_MOUSE	Rpl19	60S ribosomal protein L19 OS=Mus musculus GN=Rpl19 PE=1 SV=1	23.45	0	0	1	1	0	0	0	0	0	0	0	0	1	NF	33000	NF	NF	NF	NF	33000	0	1	0	0	0	0
																																																tr|Q8C788|Q8C788_MOUSE	Snx18	Sorting nexin OS=Mus musculus GN=Snx18 PE=1 SV=1	67.75	0	0	0	0	1	1	0	0	0	0	0	0	1	NF	NF	12000	NF	NF	NF	12000	0	0	1	0	0	0
																																																sp|P70698|PYRG1_MOUSE	Ctps1	CTP synthase 1 OS=Mus musculus GN=Ctps1 PE=1 SV=2	66.64	0	0	1	1	0	0	0	0	0	0	0	0	1	NF	5200	NF	NF	NF	NF	5200	0	1	0	0	0	0
																																																tr|A0A0N5E9G7|A0A0N5E9G7_MOUSE	Rfc1	Replication factor C subunit 1 OS=Mus musculus GN=Rfc1 PE=1 SV=1	125.79	0	0	1	1	0	0	0	0	0	0	0	0	1	NF	25000	NF	NF	NF	NF	25000	0	1	0	0	0	0
																																																tr|Q91WW6|Q91WW6_MOUSE	Taf4	TATA-binding protein associated factor TAFII135 (Fragment) OS=Mus musculus GN=Taf4 PE=2 SV=1	71.35	0	0	0	0	1	1	0	0	0	0	0	0	1	NF	NF	4000	NF	NF	NF	4000	0	0	1	0	0	0
																																																sp|A2AWL7|MGAP_MOUSE	Mga	MAX gene-associated protein OS=Mus musculus GN=Mga PE=2 SV=1	328.6	0	0	0	0	0	0	0	0	0	0	1	1	1	NF	NF	NF	NF	NF	9200	9200	0	0	0	0	0	1
																																																sp|P70333|HNRH2_MOUSE	Hnrnph2	Heterogeneous nuclear ribonucleoprotein H2 OS=Mus musculus GN=Hnrnph2 PE=1 SV=1	49.25	0	0	0	0	0	0	0	0	1	1	0	0	1	NF	NF	NF	NF	13000	NF	13000	0	0	0	0	1	0
																																																sp|Q8BUR3|FOXJ3_MOUSE	Foxj3	Forkhead box protein J3 OS=Mus musculus GN=Foxj3 PE=1 SV=1	68.91	0	0	1	1	0	0	0	0	0	0	0	0	1	NF	27000	NF	NF	NF	NF	27000	0	1	0	0	0	0
																																																sp|Q8VDN2|AT1A1_MOUSE	Atp1a1	Sodium/potassium-transporting ATPase subunit alpha-1 OS=Mus musculus GN=Atp1a1 PE=1 SV=1	112.91	0	0	1	1	0	0	0	0	0	0	0	0	1	NF	20000	NF	NF	NF	NF	20000	0	1	0	0	0	0
																																																sp|Q8CJG0|AGO2_MOUSE	Ago2	Protein argonaute-2 OS=Mus musculus GN=Ago2 PE=1 SV=3	97.24	0	0	1	1	0	0	0	0	0	0	0	0	1	NF	11000	NF	NF	NF	NF	11000	0	1	0	0	0	0
																																																sp|Q5SUF2|LC7L3_MOUSE	Luc7l3	Luc7-like protein 3 OS=Mus musculus GN=Luc7l3 PE=1 SV=1	51.42	0	0	0	0	0	0	0	0	1	1	0	0	1	NF	NF	NF	NF	28000	NF	28000	0	0	0	0	1	0
																																																sp|Q8BQ33|TICRR_MOUSE	Ticrr	Treslin OS=Mus musculus GN=Ticrr PE=1 SV=2	208.21	0	0	0	0	0	0	0	0	0	0	1	1	1	NF	NF	NF	NF	NF	13000	13000	0	0	0	0	0	1
																																																sp|P47810|WEE1_MOUSE	Wee1	Wee1-like protein kinase OS=Mus musculus GN=Wee1 PE=1 SV=2	71.53	0	0	1	1	0	0	0	0	0	0	0	0	1	NF	12000	NF	NF	NF	NF	12000	0	1	0	0	0	0
																																																sp|Q9DBM1|GPTC1_MOUSE	Gpatch1	G patch domain-containing protein 1 OS=Mus musculus GN=Gpatch1 PE=2 SV=1	102.94	0	0	1	1	0	0	0	0	0	0	0	0	1	NF	2100	NF	NF	NF	NF	2100	0	1	0	0	0	0
																																																sp|Q02248|CTNB1_MOUSE	Ctnnb1	Catenin beta-1 OS=Mus musculus GN=Ctnnb1 PE=1 SV=1	85.42	0	0	1	1	0	0	0	0	0	0	0	0	1	NF	63000	NF	NF	NF	NF	63000	0	1	0	0	0	0
																																																sp|P59016|VP33B_MOUSE	Vps33b	Vacuolar protein sorting-associated protein 33B OS=Mus musculus GN=Vps33b PE=1 SV=1	70.48	0	0	0	0	0	0	0	0	0	0	1	1	1	NF	NF	NF	NF	NF	16000	16000	0	0	0	0	0	1
																																																sp|O70230|ZN143_MOUSE	Znf143	Zinc finger protein 143 OS=Mus musculus GN=Znf143 PE=1 SV=2	69	0	0	1	1	0	0	0	0	0	0	0	0	1	NF	17000	NF	NF	NF	NF	17000	0	1	0	0	0	0
																																																sp|Q9DC69|NDUA9_MOUSE	Ndufa9	NADH dehydrogenase [ubiquinone] 1 alpha subcomplex subunit 9, mitochondrial OS=Mus musculus GN=Ndufa9 PE=1 SV=2	42.5	0	0	0	0	0	0	0	0	1	1	0	0	1	NF	NF	NF	NF	5700	NF	5700	0	0	0	0	1	0
																																																sp|O70279|DGC14_MOUSE	Dgcr14	Protein DGCR14 OS=Mus musculus GN=Dgcr14 PE=1 SV=2	52.57	0	0	1	1	0	0	0	0	0	0	0	0	1	NF	12000	NF	NF	NF	NF	12000	0	1	0	0	0	0
																																																sp|O35638|STAG2_MOUSE	Stag2	Cohesin subunit SA-2 OS=Mus musculus GN=Stag2 PE=1 SV=3	141.19	0	0	1	1	0	0	0	0	0	0	0	0	1	NF	2100	NF	NF	NF	NF	2100	0	1	0	0	0	0
																																																sp|O35345|IMA7_MOUSE	Kpna6	Importin subunit alpha-7 OS=Mus musculus GN=Kpna6 PE=1 SV=2	59.93	0	0	0	0	0	0	0	0	0	0	1	1	1	NF	NF	NF	NF	NF	7500	7500	0	0	0	0	0	1
																																																sp|Q8CCI5|RYBP_MOUSE	Rybp	RING1 and YY1-binding protein OS=Mus musculus GN=Rybp PE=1 SV=1	24.76	0	0	0	0	0	0	1	1	0	0	0	0	1	NF	NF	NF	12000	NF	NF	12000	0	0	0	1	0	0
																																																sp|Q9CXF4|TBC15_MOUSE	Tbc1d15	TBC1 domain family member 15 OS=Mus musculus GN=Tbc1d15 PE=1 SV=1	76.48	0	0	0	0	0	0	1	1	0	0	0	0	1	NF	NF	NF	6400	NF	NF	6400	0	0	0	1	0	0
																																																sp|Q8BHJ5|TBL1R_MOUSE	Tbl1xr1	F-box-like/WD repeat-containing protein TBL1XR1 OS=Mus musculus GN=Tbl1xr1 PE=1 SV=1	55.63	0	0	1	1	0	0	0	0	0	0	0	0	1	NF	84000	NF	NF	NF	NF	84000	0	1	0	0	0	0
																																																sp|Q9DBA9|TF2H1_MOUSE	Gtf2h1	General transcription factor IIH subunit 1 OS=Mus musculus GN=Gtf2h1 PE=1 SV=2	61.81	0	0	1	1	0	0	0	0	0	0	0	0	1	NF	4600	NF	NF	NF	NF	4600	0	1	0	0	0	0
																																																sp|Q91VN1|ZNF24_MOUSE	Znf24	Zinc finger protein 24 OS=Mus musculus GN=Znf24 PE=1 SV=1	41.89	0	0	1	1	0	0	0	0	0	0	0	0	1	NF	13000	NF	NF	NF	NF	13000	0	1	0	0	0	0
																																																sp|Q6NZR2|MSD2_MOUSE	Msantd2	Myb/SANT-like DNA-binding domain-containing protein 2 OS=Mus musculus GN=Msantd2 PE=1 SV=1	61.32	0	0	1	1	0	0	0	0	0	0	0	0	1	NF	6600	NF	NF	NF	NF	6600	0	1	0	0	0	0
																																																sp|O55135|IF6_MOUSE	Eif6	Eukaryotic translation initiation factor 6 OS=Mus musculus GN=Eif6 PE=1 SV=2	26.49	0	0	1	1	0	0	0	0	0	0	0	0	1	NF	4700	NF	NF	NF	NF	4700	0	1	0	0	0	0
																																																tr|Q91Z50|Q91Z50_MOUSE	Fen1	Flap endonuclease 1 OS=Mus musculus GN=Fen1 PE=1 SV=1	42.6	0	0	1	1	0	0	0	0	0	0	0	0	1	NF	16000	NF	NF	NF	NF	16000	0	1	0	0	0	0
																																																sp|Q3TLD5|RMP_MOUSE	Uri1	Unconventional prefoldin RPB5 interactor OS=Mus musculus GN=Uri1 PE=1 SV=2	59.05	0	0	0	0	0	0	0	0	1	1	0	0	1	NF	NF	NF	NF	20000	NF	20000	0	0	0	0	1	0
																																																sp|Q6EJB6|UT14B_MOUSE	Utp14b	U3 small nucleolar RNA-associated protein 14 homolog B OS=Mus musculus GN=Utp14b PE=1 SV=2	85.87	0	0	1	1	0	0	0	0	0	0	0	0	1	NF	3000	NF	NF	NF	NF	3000	0	1	0	0	0	0
																																																sp|Q69ZQ2|ISY1_MOUSE	Isy1	Pre-mRNA-splicing factor ISY1 homolog OS=Mus musculus GN=Isy1 PE=1 SV=2	32.97	0	0	0	0	0	0	0	0	0	0	1	1	1	NF	NF	NF	NF	NF	15000	15000	0	0	0	0	0	1
																																																sp|Q05512|MARK2_MOUSE	Mark2	Serine/threonine-protein kinase MARK2 OS=Mus musculus GN=Mark2 PE=1 SV=3	86.25	0	0	0	0	0	0	0	0	1	1	0	0	1	NF	NF	NF	NF	81000	NF	81000	0	0	0	0	1	0
																																																sp|Q9R0U0|SRS10_MOUSE	Srsf10	Serine/arginine-rich splicing factor 10 OS=Mus musculus GN=Srsf10 PE=1 SV=2	31.28	0	0	1	1	0	0	0	0	0	0	0	0	1	NF	18000	NF	NF	NF	NF	18000	0	1	0	0	0	0
																																																sp|Q8BYH8|CHD9_MOUSE	Chd9	Chromodomain-helicase-DNA-binding protein 9 OS=Mus musculus GN=Chd9 PE=1 SV=2	323.66	0	0	0	0	0	0	0	0	1	1	0	0	1	NF	NF	NF	NF	22000	NF	22000	0	0	0	0	1	0
																																																sp|Q9CQA5|MED4_MOUSE	Med4	Mediator of RNA polymerase II transcription subunit 4 OS=Mus musculus GN=Med4 PE=2 SV=1	29.76	0	0	0	0	1	1	0	0	0	0	0	0	1	NF	NF	4900	NF	NF	NF	4900	0	0	1	0	0	0
																																																sp|Q8K2Z4|CND1_MOUSE	Ncapd2	Condensin complex subunit 1 OS=Mus musculus GN=Ncapd2 PE=1 SV=2	155.57	0	0	0	0	1	1	0	0	0	0	0	0	1	NF	NF	6900	NF	NF	NF	6900	0	0	1	0	0	0
																																																sp|P53395|ODB2_MOUSE	Dbt	Lipoamide acyltransferase component of branched-chain alpha-keto acid dehydrogenase complex, mitochondrial OS=Mus musculus GN=Dbt PE=1 SV=2	53.21	0	0	0	0	0	0	0	0	1	1	0	0	1	NF	NF	NF	NF	12000	NF	12000	0	0	0	0	1	0
																																																sp|O35344|IMA4_MOUSE	Kpna3	Importin subunit alpha-4 OS=Mus musculus GN=Kpna3 PE=1 SV=1	57.74	0	0	1	1	0	0	0	0	0	0	0	0	1	NF	4500	NF	NF	NF	NF	4500	0	1	0	0	0	0
																																																sp|O35343|IMA3_MOUSE	Kpna4	Importin subunit alpha-3 OS=Mus musculus GN=Kpna4 PE=1 SV=1	57.89	0	0	0	0	0	0	0	0	1	1	0	0	1	NF	NF	NF	NF	8600	NF	8600	0	0	0	0	1	0
																																																sp|Q9ERK4|XPO2_MOUSE	Cse1l	Exportin-2 OS=Mus musculus GN=Cse1l PE=1 SV=1	110.38	0	0	0	0	1	1	0	0	0	0	0	0	1	NF	NF	3500	NF	NF	NF	3500	0	0	1	0	0	0
																																																sp|Q8CFQ3|AQR_MOUSE	Aqr	Intron-binding protein aquarius OS=Mus musculus GN=Aqr PE=1 SV=2	170.19	0	0	1	1	0	0	0	0	0	0	0	0	1	NF	3900	NF	NF	NF	NF	3900	0	1	0	0	0	0
																																																tr|D4N6R6|D4N6R6_MUSMC	Hbbt1	Beta-globin OS=Mus musculus castaneus GN=Hbbt1 PE=3 SV=1	15.81	0	0	0	0	1	1	0	0	0	0	0	0	1	NF	NF	42000	NF	NF	NF	42000	0	0	1	0	0	0
																																																sp|Q4FJU9|TMM40_MOUSE	Tmem40	Transmembrane protein 40 OS=Mus musculus GN=Tmem40 PE=1 SV=1	24.91	0	0	0	0	0	0	0	0	0	0	1	1	1	NF	NF	NF	NF	NF	5300	5300	0	0	0	0	0	1
																																																sp|O55029|COPB2_MOUSE	Copb2	Coatomer subunit beta' OS=Mus musculus GN=Copb2 PE=1 SV=2	102.38	0	0	0	0	0	0	0	0	1	1	0	0	1	NF	NF	NF	NF	20000	NF	20000	0	0	0	0	1	0
																																																sp|Q6PCM2|INT6_MOUSE	Ints6	Integrator complex subunit 6 OS=Mus musculus GN=Ints6 PE=1 SV=1	99.6	0	0	0	0	0	0	0	0	1	1	0	0	1	NF	NF	NF	NF	17000	NF	17000	0	0	0	0	1	0
																																																sp|Q9Z108|STAU1_MOUSE	Stau1	Double-stranded RNA-binding protein Staufen homolog 1 OS=Mus musculus GN=Stau1 PE=1 SV=1	53.89	0	0	0	0	0	0	0	0	0	0	1	1	1	NF	NF	NF	NF	NF	20000	20000	0	0	0	0	0	1
																																																sp|Q99JX4|EIF3M_MOUSE	Eif3m	Eukaryotic translation initiation factor 3 subunit M OS=Mus musculus GN=Eif3m PE=1 SV=1	42.49	0	0	0	0	0	0	0	0	0	0	1	1	1	NF	NF	NF	NF	NF	16000	16000	0	0	0	0	0	1
																																																tr|Q8BSH3|Q8BSH3_MOUSE	Tpm1	Putative uncharacterized protein OS=Mus musculus GN=Tpm1 PE=1 SV=1	32.68	0	0	0	0	1	1	0	0	0	0	0	0	1	NF	NF	9200	NF	NF	NF	9200	0	0	1	0	0	0
																																																sp|G3X9G7|ZN809_MOUSE	Zfp809	Zinc finger protein 809 OS=Mus musculus GN=Zfp809 PE=2 SV=1	46.91	0	0	0	0	0	0	0	0	0	0	1	1	1	NF	NF	NF	NF	NF	21000	21000	0	0	0	0	0	1
																																																sp|Q8BMC4|NOP9_MOUSE	Nop9	Nucleolar protein 9 OS=Mus musculus GN=Nop9 PE=1 SV=1	70	0	0	1	1	0	0	0	0	0	0	0	0	1	NF	9600	NF	NF	NF	NF	9600	0	1	0	0	0	0
																																																sp|Q3V300|KIF22_MOUSE	Kif22	Kinesin-like protein KIF22 OS=Mus musculus GN=Kif22 PE=2 SV=2	73.14	0	0	1	1	0	0	0	0	0	0	0	0	1	NF	11000	NF	NF	NF	NF	11000	0	1	0	0	0	0
																																																sp|P31230|AIMP1_MOUSE	Aimp1	Aminoacyl tRNA synthase complex-interacting multifunctional protein 1 OS=Mus musculus GN=Aimp1 PE=1 SV=2	33.98	0	0	0	0	0	0	0	0	1	1	0	0	1	NF	NF	NF	NF	33000	NF	33000	0	0	0	0	1	0
																																																sp|Q9WV32|ARC1B_MOUSE	Arpc1b	Actin-related protein 2/3 complex subunit 1B OS=Mus musculus GN=Arpc1b PE=1 SV=4	41.04	0	0	0	0	1	1	0	0	0	0	0	0	1	NF	NF	20000	NF	NF	NF	20000	0	0	1	0	0	0
																																																sp|P29037|TBP_MOUSE	Tbp	TATA-box-binding protein OS=Mus musculus GN=Tbp PE=1 SV=1	34.69	0	0	0	0	0	0	0	0	1	1	0	0	1	NF	NF	NF	NF	17000	NF	17000	0	0	0	0	1	0
																																																sp|A2AQ19|RTF1_MOUSE	Rtf1	RNA polymerase-associated protein RTF1 homolog OS=Mus musculus GN=Rtf1 PE=1 SV=1	80.75	0	0	1	1	0	0	0	0	0	0	0	0	1	NF	210000	NF	NF	NF	NF	210000	0	1	0	0	0	0
																																																sp|Q61687|ATRX_MOUSE	Atrx	Transcriptional regulator ATRX OS=Mus musculus GN=Atrx PE=1 SV=3	278.41	0	0	0	0	1	1	0	0	0	0	0	0	1	NF	NF	4000	NF	NF	NF	4000	0	0	1	0	0	0
																																																sp|Q03141|MARK3_MOUSE	Mark3	MAP/microtubule affinity-regulating kinase 3 OS=Mus musculus GN=Mark3 PE=1 SV=2	84.34	0	0	1	1	0	0	0	0	0	0	0	0	1	NF	71000	NF	NF	NF	NF	71000	0	1	0	0	0	0
																																																sp|Q9D6T0|NOSIP_MOUSE	Nosip	Nitric oxide synthase-interacting protein OS=Mus musculus GN=Nosip PE=1 SV=1	33.19	0	0	1	1	0	0	0	0	0	0	0	0	1	NF	15000	NF	NF	NF	NF	15000	0	1	0	0	0	0
																																																sp|Q9JHU9|INO1_MOUSE	Isyna1	Inositol-3-phosphate synthase 1 OS=Mus musculus GN=Isyna1 PE=1 SV=1	60.89	0	0	0	0	0	0	0	0	0	0	1	1	1	NF	NF	NF	NF	NF	7000	7000	0	0	0	0	0	1
																																																sp|Q3UYV9|NCBP1_MOUSE	Ncbp1	Nuclear cap-binding protein subunit 1 OS=Mus musculus GN=Ncbp1 PE=1 SV=2	91.87	0	0	0	0	0	0	0	0	0	0	1	1	1	NF	NF	NF	NF	NF	12000	12000	0	0	0	0	0	1
																																																sp|Q8BK72|RT27_MOUSE	Mrps27	28S ribosomal protein S27, mitochondrial OS=Mus musculus GN=Mrps27 PE=1 SV=2	47.75	0	0	1	1	0	0	0	0	0	0	0	0	1	NF	12000	NF	NF	NF	NF	12000	0	1	0	0	0	0
																																																sp|P99027|RLA2_MOUSE	Rplp2	60S acidic ribosomal protein P2 OS=Mus musculus GN=Rplp2 PE=1 SV=3	11.64	0	0	0	0	1	1	0	0	0	0	0	0	1	NF	NF	54000	NF	NF	NF	54000	0	0	1	0	0	0
																																																sp|Q99PL5|RRBP1_MOUSE	Rrbp1	Ribosome-binding protein 1 OS=Mus musculus GN=Rrbp1 PE=1 SV=2	172.78	0	0	0	0	0	0	0	0	0	0	1	1	1	NF	NF	NF	NF	NF	66000	66000	0	0	0	0	0	1
																																																sp|Q60996|2A5G_MOUSE	Ppp2r5c	Serine/threonine-protein phosphatase 2A 56 kDa regulatory subunit gamma isoform OS=Mus musculus GN=Ppp2r5c PE=1 SV=2	60.79	0	0	1	1	0	0	0	0	0	0	0	0	1	NF	31000	NF	NF	NF	NF	31000	0	1	0	0	0	0
																																																sp|Q61595|KTN1_MOUSE	Ktn1	Kinectin OS=Mus musculus GN=Ktn1 PE=1 SV=1	152.5	0	0	0	0	0	0	0	0	0	0	1	1	1	NF	NF	NF	NF	NF	19000	19000	0	0	0	0	0	1
																																																sp|Q00196|PO2F2_MOUSE	Pou2f2	POU domain, class 2, transcription factor 2 OS=Mus musculus GN=Pou2f2 PE=2 SV=4	49.41	0	0	1	1	0	0	0	0	0	0	0	0	1	NF	31000	NF	NF	NF	NF	31000	0	1	0	0	0	0
																																																sp|Q8K3W0|BABA2_MOUSE	Babam2	BRISC and BRCA1-A complex member 2 OS=Mus musculus GN=Babam2 PE=1 SV=2	43.52	0	0	0	0	0	0	0	0	0	0	1	1	1	NF	NF	NF	NF	NF	4200	4200	0	0	0	0	0	1
																																																tr|A0T1J8|A0T1J8_MOUSE	Lmo7	LIM domain only 7 OS=Mus musculus GN=Lmo7 PE=2 SV=1	192.44	0	0	0	0	1	1	0	0	0	0	0	0	1	NF	NF	9900	NF	NF	NF	9900	0	0	1	0	0	0
																																																sp|Q8VCK3|TBG2_MOUSE	Tubg2	Tubulin gamma-2 chain OS=Mus musculus GN=Tubg2 PE=1 SV=1	51.09	0	0	0	0	1	1	0	0	0	0	0	0	1	NF	NF	8200	NF	NF	NF	8200	0	0	1	0	0	0
																																																sp|P61202|CSN2_MOUSE	Cops2	COP9 signalosome complex subunit 2 OS=Mus musculus GN=Cops2 PE=1 SV=1	51.56	0	0	1	1	0	0	0	0	0	0	0	0	1	NF	12000	NF	NF	NF	NF	12000	0	1	0	0	0	0
																																																sp|Q02614|S30BP_MOUSE	Sap30bp	SAP30-binding protein OS=Mus musculus GN=Sap30bp PE=1 SV=2	33.81	0	0	0	0	0	0	0	0	1	1	0	0	1	NF	NF	NF	NF	35000	NF	35000	0	0	0	0	1	0
																																																sp|Q924H2|MED15_MOUSE	Med15	Mediator of RNA polymerase II transcription subunit 15 OS=Mus musculus GN=Med15 PE=1 SV=2	87.01	0	0	0	0	0	0	1	1	0	0	0	0	1	NF	NF	NF	9800	NF	NF	9800	0	0	0	1	0	0
																																																sp|P59326|YTHD1_MOUSE	Ythdf1	YTH domain-containing family protein 1 OS=Mus musculus GN=Ythdf1 PE=1 SV=1	60.84	0	0	0	0	0	0	0	0	1	1	0	0	1	NF	NF	NF	NF	21000	NF	21000	0	0	0	0	1	0
																																																sp|Q61103|REQU_MOUSE	Dpf2	Zinc finger protein ubi-d4 OS=Mus musculus GN=Dpf2 PE=1 SV=1	44.2	0	0	0	0	0	0	0	0	1	1	0	0	1	NF	NF	NF	NF	12000	NF	12000	0	0	0	0	1	0
																																																sp|Q8C1D8|IWS1_MOUSE	Iws1	Protein IWS1 homolog OS=Mus musculus GN=Iws1 PE=1 SV=1	85.2	1	1	0	0	0	0	0	0	0	0	0	0	1	13000	NF	NF	NF	NF	NF	13000	1	0	0	0	0	0
																																																sp|P35761|TTK_MOUSE	Ttk	Dual specificity protein kinase TTK OS=Mus musculus GN=Ttk PE=1 SV=1	96.15	0	0	1	1	0	0	0	0	0	0	0	0	1	NF	26000	NF	NF	NF	NF	26000	0	1	0	0	0	0
																																																sp|Q9DBN5|LONP2_MOUSE	Lonp2	Lon protease homolog 2, peroxisomal OS=Mus musculus GN=Lonp2 PE=1 SV=1	94.47	0	0	1	1	0	0	0	0	0	0	0	0	1	NF	9400	NF	NF	NF	NF	9400	0	1	0	0	0	0
																																																sp|Q9JIY5|HTRA2_MOUSE	Htra2	Serine protease HTRA2, mitochondrial OS=Mus musculus GN=Htra2 PE=1 SV=2	49.32	0	0	0	0	0	0	0	0	0	0	1	1	1	NF	NF	NF	NF	NF	12000	12000	0	0	0	0	0	1
																																																sp|Q99MR6|SRRT_MOUSE	Srrt	Serrate RNA effector molecule homolog OS=Mus musculus GN=Srrt PE=1 SV=1	100.39	0	0	0	0	0	0	1	1	0	0	0	0	1	NF	NF	NF	5700	NF	NF	5700	0	0	0	1	0	0
																																																sp|P46718|PDCD2_MOUSE	Pdcd2	Programmed cell death protein 2 OS=Mus musculus GN=Pdcd2 PE=2 SV=2	38.32	0	0	0	0	0	0	0	0	1	1	0	0	1	NF	NF	NF	NF	46000	NF	46000	0	0	0	0	1	0
																																																sp|Q7TT37|ELP1_MOUSE	Ikbkap	Elongator complex protein 1 OS=Mus musculus GN=Ikbkap PE=1 SV=2	149.49	0	0	1	1	0	0	0	0	0	0	0	0	1	NF	29000	NF	NF	NF	NF	29000	0	1	0	0	0	0
																																																sp|Q5XJY5|COPD_MOUSE	Arcn1	Coatomer subunit delta OS=Mus musculus GN=Arcn1 PE=1 SV=2	57.19	0	0	0	0	0	0	0	0	1	1	0	0	1	NF	NF	NF	NF	21000	NF	21000	0	0	0	0	1	0
																																																sp|Q6ZQ03|FNBP4_MOUSE	Fnbp4	Formin-binding protein 4 OS=Mus musculus GN=Fnbp4 PE=1 SV=2	111.18	0	0	0	0	0	0	0	0	1	1	0	0	1	NF	NF	NF	NF	43000	NF	43000	0	0	0	0	1	0
																																																sp|P67778|PHB_MOUSE	Phb	Prohibitin OS=Mus musculus GN=Phb PE=1 SV=1	29.8	0	0	0	0	1	1	0	0	0	0	0	0	1	NF	NF	21000	NF	NF	NF	21000	0	0	1	0	0	0
																																																sp|Q99L47|F10A1_MOUSE	St13	Hsc70-interacting protein OS=Mus musculus GN=St13 PE=1 SV=1	41.63	0	0	0	0	0	0	1	1	0	0	0	0	1	NF	NF	NF	13000	NF	NF	13000	0	0	0	1	0	0
																																																sp|Q8K224|NAT10_MOUSE	Nat10	RNA cytidine acetyltransferase OS=Mus musculus GN=Nat10 PE=1 SV=1	115.35	0	0	1	1	0	0	0	0	0	0	0	0	1	NF	3500	NF	NF	NF	NF	3500	0	1	0	0	0	0
																																																KAC4_RABIT			11.04	1	1	0	0	0	0	0	0	0	0	0	0	1	28000	NF	NF	NF	NF	NF	28000	1	0	0	0	0	0
																																																sp|Q99ME2|WDR6_MOUSE	Wdr6	WD repeat-containing protein 6 OS=Mus musculus GN=Wdr6 PE=1 SV=1	121.82	0	0	0	0	0	0	0	0	1	1	0	0	1	NF	NF	NF	NF	57000	NF	57000	0	0	0	0	1	0
																																																sp|Q6P9P6|KIF11_MOUSE	Kif11	Kinesin-like protein KIF11 OS=Mus musculus GN=Kif11 PE=1 SV=1	117.95	0	0	0	0	0	0	1	1	0	0	0	0	1	NF	NF	NF	80000	NF	NF	80000	0	0	0	1	0	0
																																																sp|P50580|PA2G4_MOUSE	Pa2g4	Proliferation-associated protein 2G4 OS=Mus musculus GN=Pa2g4 PE=1 SV=3	43.67	0	0	1	1	0	0	0	0	0	0	0	0	1	NF	59000	NF	NF	NF	NF	59000	0	1	0	0	0	0
																																																sp|Q8R3P6|INT14_MOUSE	Ints14	Integrator complex subunit 14 OS=Mus musculus GN=Ints14 PE=1 SV=1	57.2	0	0	1	1	0	0	0	0	0	0	0	0	1	NF	4300	NF	NF	NF	NF	4300	0	1	0	0	0	0
																																																sp|O88967|YMEL1_MOUSE	Yme1l1	ATP-dependent zinc metalloprotease YME1L1 OS=Mus musculus GN=Yme1l1 PE=1 SV=1	79.98	0	0	0	0	0	0	0	0	0	0	1	1	1	NF	NF	NF	NF	NF	4400	4400	0	0	0	0	0	1
																																																sp|Q62431|ARI3A_MOUSE	Arid3a	AT-rich interactive domain-containing protein 3A OS=Mus musculus GN=Arid3a PE=1 SV=1	64.13	0	0	1	1	0	0	0	0	0	0	0	0	1	NF	51000	NF	NF	NF	NF	51000	0	1	0	0	0	0
																																																sp|Q9DA08|SGF29_MOUSE	Sgf29	SAGA-associated factor 29 OS=Mus musculus GN=Sgf29 PE=2 SV=1	33.28	0	0	1	1	0	0	0	0	0	0	0	0	1	NF	37000	NF	NF	NF	NF	37000	0	1	0	0	0	0
																																																sp|Q9EQM6|DGCR8_MOUSE	Dgcr8	Microprocessor complex subunit DGCR8 OS=Mus musculus GN=Dgcr8 PE=1 SV=2	86.27	0	0	0	0	0	0	1	1	0	0	0	0	1	NF	NF	NF	4500	NF	NF	4500	0	0	0	1	0	0
																																																sp|Q8K1X1|WDR11_MOUSE	Wdr11	WD repeat-containing protein 11 OS=Mus musculus GN=Wdr11 PE=1 SV=1	135.85	0	0	0	0	0	0	0	0	0	0	1	1	1	NF	NF	NF	NF	NF	15000	15000	0	0	0	0	0	1
																																																sp|Q8R3C6|RBM19_MOUSE	Rbm19	Probable RNA-binding protein 19 OS=Mus musculus GN=Rbm19 PE=1 SV=1	106.02	0	0	0	0	1	1	0	0	0	0	0	0	1	NF	NF	5400	NF	NF	NF	5400	0	0	1	0	0	0
																																																sp|A2AQ25|SKT_MOUSE	Skt	Sickle tail protein OS=Mus musculus GN=Skt PE=1 SV=1	212.9	0	0	0	0	0	0	0	0	1	1	0	0	1	NF	NF	NF	NF	9200	NF	9200	0	0	0	0	1	0
																																																sp|P70279|SURF6_MOUSE	Surf6	Surfeit locus protein 6 OS=Mus musculus GN=Surf6 PE=1 SV=1	41.21	0	0	0	0	0	0	0	0	1	1	0	0	1	NF	NF	NF	NF	21000	NF	21000	0	0	0	0	1	0
																																																sp|Q5SUR0|PUR4_MOUSE	Pfas	Phosphoribosylformylglycinamidine synthase OS=Mus musculus GN=Pfas PE=1 SV=1	144.54	0	0	1	1	0	0	0	0	0	0	0	0	1	NF	16000	NF	NF	NF	NF	16000	0	1	0	0	0	0
																																																sp|Q9JKF7|RM39_MOUSE	Mrpl39	39S ribosomal protein L39, mitochondrial OS=Mus musculus GN=Mrpl39 PE=1 SV=4	38.52	0	0	0	0	0	0	0	0	1	1	0	0	1	NF	NF	NF	NF	8400	NF	8400	0	0	0	0	1	0
																																																sp|O55131|SEPT7_MOUSE	2021-09-07	Septin-7 OS=Mus musculus GN=Sept7 PE=1 SV=1	50.52	0	0	0	0	0	0	0	0	1	1	0	0	1	NF	NF	NF	NF	30000	NF	30000	0	0	0	0	1	0
																																																sp|Q9D8C3|ALG13_MOUSE	Alg13	Putative bifunctional UDP-N-acetylglucosamine transferase and deubiquitinase ALG13 OS=Mus musculus GN=Alg13 PE=1 SV=2	128.58	0	0	1	1	0	0	0	0	0	0	0	0	1	NF	23000	NF	NF	NF	NF	23000	0	1	0	0	0	0
																																																tr|C6EQK5|C6EQK5_MOUSE		L1 unspliced fusion gene protein OS=Mus musculus PE=2 SV=1	23.67	0	0	0	0	0	0	1	1	0	0	0	0	1	NF	NF	NF	9100	NF	NF	9100	0	0	0	1	0	0
																																																sp|Q6PFD9|NUP98_MOUSE	Nup98	Nuclear pore complex protein Nup98-Nup96 OS=Mus musculus GN=Nup98 PE=1 SV=2	197.12	0	0	0	0	0	0	0	0	0	0	1	1	1	NF	NF	NF	NF	NF	3100	3100	0	0	0	0	0	1
																																																sp|Q69ZA1|CDK13_MOUSE	Cdk13	Cyclin-dependent kinase 13 OS=Mus musculus GN=Cdk13 PE=1 SV=3	164.45	0	0	0	0	0	0	1	1	0	0	0	0	1	NF	NF	NF	8800	NF	NF	8800	0	0	0	1	0	0
																																																sp|P35486|ODPA_MOUSE	Pdha1	Pyruvate dehydrogenase E1 component subunit alpha, somatic form, mitochondrial OS=Mus musculus GN=Pdha1 PE=1 SV=1	43.2	0	0	0	0	1	1	0	0	0	0	0	0	1	NF	NF	5100	NF	NF	NF	5100	0	0	1	0	0	0
																																																tr|J3QMM8|J3QMM8_MOUSE	Gm16429	Uncharacterized protein OS=Mus musculus GN=Gm16429 PE=4 SV=1	55.24	0	0	0	0	0	0	0	0	1	1	0	0	1	NF	NF	NF	NF	16000	NF	16000	0	0	0	0	1	0
																																																sp|Q9WVA3|BUB3_MOUSE	Bub3	Mitotic checkpoint protein BUB3 OS=Mus musculus GN=Bub3 PE=1 SV=2	36.93	0	0	0	0	0	0	0	0	0	0	1	1	1	NF	NF	NF	NF	NF	16000	16000	0	0	0	0	0	1
																																																sp|Q3UA06|PCH2_MOUSE	Trip13	Pachytene checkpoint protein 2 homolog OS=Mus musculus GN=Trip13 PE=1 SV=1	48.35	0	0	0	0	0	0	0	0	0	0	1	1	1	NF	NF	NF	NF	NF	4900	4900	0	0	0	0	0	1
																																																sp|Q9JIB4|TF2H2_MOUSE	Gtf2h2	General transcription factor IIH subunit 2 OS=Mus musculus GN=Gtf2h2 PE=1 SV=1	44.66	0	0	0	0	0	0	0	0	1	1	0	0	1	NF	NF	NF	NF	22000	NF	22000	0	0	0	0	1	0
																																																sp|Q6A0A2|LAR4B_MOUSE	Larp4b	La-related protein 4B OS=Mus musculus GN=Larp4b PE=1 SV=2	81.58	0	0	0	0	0	0	0	0	1	1	0	0	1	NF	NF	NF	NF	6000	NF	6000	0	0	0	0	1	0
																																																tr|E9Q614|E9Q614_MOUSE	Chd3	Chromodomain helicase DNA-binding protein 3 OS=Mus musculus GN=Chd3 PE=1 SV=1	228.83	0	0	0	0	1	1	0	0	0	0	0	0	1	NF	NF	18000	NF	NF	NF	18000	0	0	1	0	0	0
																																																tr|A0A1G5SJ89|A0A1G5SJ89_MOUSE	OTTMUSWSBG00059300	Schlafen family member 9 OS=Mus musculus domesticus GN=OTTMUSWSBG00059300 PE=4 SV=1	104.07	0	0	0	0	1	1	0	0	0	0	0	0	1	NF	NF	14000	NF	NF	NF	14000	0	0	1	0	0	0
																																																sp|Q9D2H6|SP2_MOUSE	Sp2	Transcription factor Sp2 OS=Mus musculus GN=Sp2 PE=2 SV=2	64.87	0	0	1	1	0	0	0	0	0	0	0	0	1	NF	32000	NF	NF	NF	NF	32000	0	1	0	0	0	0
																																																sp|Q9CYH6|RRS1_MOUSE	Rrs1	Ribosome biogenesis regulatory protein homolog OS=Mus musculus GN=Rrs1 PE=1 SV=1	41.53	0	0	0	0	0	0	0	0	0	0	1	1	1	NF	NF	NF	NF	NF	15000	15000	0	0	0	0	0	1
																																																sp|Q8BZ47|ZN609_MOUSE	Znf609	Zinc finger protein 609 OS=Mus musculus GN=Znf609 PE=1 SV=2	151.02	0	0	0	0	0	0	0	0	1	1	0	0	1	NF	NF	NF	NF	13000	NF	13000	0	0	0	0	1	0
																																																sp|Q9QYL7|ABT1_MOUSE	Abt1	Activator of basal transcription 1 OS=Mus musculus GN=Abt1 PE=2 SV=1	30.64	0	0	0	0	0	0	1	1	0	0	0	0	1	NF	NF	NF	11000	NF	NF	11000	0	0	0	1	0	0
																																																sp|Q7TNV0|DEK_MOUSE	Dek	Protein DEK OS=Mus musculus GN=Dek PE=1 SV=1	43.13	0	0	1	1	0	0	0	0	0	0	0	0	1	NF	35000	NF	NF	NF	NF	35000	0	1	0	0	0	0
																																																tr|Q4FZF9|Q4FZF9_MOUSE	OTTMUSG00000010136	Predicted gene, OTTMUSG00000010136 OS=Mus musculus GN=OTTMUSG00000010136 PE=2 SV=1	54.6	0	0	0	0	0	0	0	0	1	1	0	0	1	NF	NF	NF	NF	36000	NF	36000	0	0	0	0	1	0
																																																tr|Q80X98|Q80X98_MOUSE	Dhx38	DEAH (Asp-Glu-Ala-His) box polypeptide 38 OS=Mus musculus GN=Dhx38 PE=1 SV=1	140.54	0	0	1	1	0	0	0	0	0	0	0	0	1	NF	44000	NF	NF	NF	NF	44000	0	1	0	0	0	0
																																																sp|O55112|AFF2_MOUSE	Aff2	AF4/FMR2 family member 2 OS=Mus musculus GN=Aff2 PE=2 SV=2	140.09	0	0	0	0	0	0	1	1	0	0	0	0	1	NF	NF	NF	100000	NF	NF	100000	0	0	0	1	0	0
																																																tr|E9PWG6|E9PWG6_MOUSE	Ncapg	Non-SMC condensin I complex, subunit G OS=Mus musculus GN=Ncapg PE=1 SV=1	112.8	1	1	0	0	0	0	0	0	0	0	0	0	1	10000	NF	NF	NF	NF	NF	10000	1	0	0	0	0	0
																																																sp|Q9CPU0|LGUL_MOUSE	Glo1	Lactoylglutathione lyase OS=Mus musculus GN=Glo1 PE=1 SV=3	20.8	0	0	1	1	0	0	0	0	0	0	0	0	1	NF	22000	NF	NF	NF	NF	22000	0	1	0	0	0	0
																																																sp|Q8CIP4|MARK4_MOUSE	Mark4	MAP/microtubule affinity-regulating kinase 4 OS=Mus musculus GN=Mark4 PE=1 SV=1	82.59	0	0	1	1	0	0	0	0	0	0	0	0	1	NF	36000	NF	NF	NF	NF	36000	0	1	0	0	0	0
																																																tr|Q99NF7|Q99NF7_MOUSE	Ppm1b	Ppm1b protein OS=Mus musculus GN=Ppm1b PE=1 SV=1	52.08	1	1	0	0	0	0	0	0	0	0	0	0	1	100000	NF	NF	NF	NF	NF	100000	1	0	0	0	0	0
																																																sp|Q61846|MELK_MOUSE	Melk	Maternal embryonic leucine zipper kinase OS=Mus musculus GN=Melk PE=1 SV=2	72.68	0	0	0	0	0	0	1	1	0	0	0	0	1	NF	NF	NF	7400	NF	NF	7400	0	0	0	1	0	0
																																																sp|Q8K3E5|AHI1_MOUSE	Ahi1	Jouberin OS=Mus musculus GN=Ahi1 PE=1 SV=2	119.57	0	0	1	1	0	0	0	0	0	0	0	0	1	NF	32000	NF	NF	NF	NF	32000	0	1	0	0	0	0
																																																sp|Q62441|TLE4_MOUSE	Tle4	Transducin-like enhancer protein 4 OS=Mus musculus GN=Tle4 PE=1 SV=4	83.73	0	0	1	1	0	0	0	0	0	0	0	0	1	NF	140000	NF	NF	NF	NF	140000	0	1	0	0	0	0
																																																sp|P16125|LDHB_MOUSE	Ldhb	L-lactate dehydrogenase B chain OS=Mus musculus GN=Ldhb PE=1 SV=2	36.55	0	0	0	0	0	0	1	1	0	0	0	0	1	NF	NF	NF	5400	NF	NF	5400	0	0	0	1	0	0
																																																sp|P10711|TCEA1_MOUSE	Tcea1	Transcription elongation factor A protein 1 OS=Mus musculus GN=Tcea1 PE=1 SV=2	33.86	1	1	0	0	0	0	0	0	0	0	0	0	1	10000	NF	NF	NF	NF	NF	10000	1	0	0	0	0	0
