## Supplemental Table 1 for "Multiple repeat regions within mouse DUX recruit chromatin regulators to facilitate an embryonic gene expression program" (part 1 of 2)

### Sheet: SAINTexpress output
Prey	Prey.1	gene_symbol	Bait	Spec	SpecSum	AvgSpec	NumReplicates	ctrlCounts	AvgP	MaxP	TopoAvgP	TopoMaxP	SaintScore	FoldChange	BFDR
570	sp|Q01320|TOP2A_MOUSE	Top2a	BirA-Dux1	307|1184	1491	745.5	2	0|0	1	1	1	1	1	7455	0
630	sp|Q3U186|SYRM_MOUSE	Rars2	BirA-Dux1	0|851	851	425.5	2	0|0	0.5	1	0.5	1	0.5	4255	0.13
882	sp|Q6P5D8|SMHD1_MOUSE	Smchd1	BirA-Dux1	222|70	292	146	2	0|0	1	1	1	1	1	1460	0
1530	sp|Q9CZY3|UB2V1_MOUSE	Ube2v1	BirA-Dux1	7|1275	1282	641	2	0|1	1	1	1	1	1	1282	0
8	sp|A2AGT5|CKAP5_MOUSE	Ckap5	BirA-Dux1	704|255	959	479.5	2	0|1	1	1	1	1	1	959	0
912	sp|Q6PR54|RIF1_MOUSE	Rif1	BirA-Dux1	75|112	187	93.5	2	0|0	1	1	1	1	1	935	0
744	sp|Q60974|NCOR1_MOUSE	Ncor1	BirA-Dux1	44|118	162	81	2	0|0	1	1	1	1	1	810	0
895	sp|Q6PB44|PTN23_MOUSE	Ptpn23	BirA-Dux1	110|16	126	63	2	0|0	1	1	1	1	1	630	0
598	sp|Q0VGY8|TANC1_MOUSE	Tanc1	BirA-Dux1	47|70	117	58.5	2	0|0	1	1	1	1	1	585	0
163	sp|P08775|RPB1_MOUSE	Polr2a	BirA-Dux1	92|22	114	57	2	0|0	1	1	1	1	1	570	0
1661	sp|Q9ESZ8|GTF2I_MOUSE	Gtf2i	BirA-Dux1	2388|1000	3388	1694	2	1|5	1	1	1	1	1	564.67	0
900	sp|Q6PDQ2|CHD4_MOUSE	Chd4	BirA-Dux1	91|17	108	54	2	0|0	1	1	1	1	1	540	0
24	sp|B9EJ86|OSBL8_MOUSE	Osbpl8	BirA-Dux1	103|1	104	52	2	0|0	0.5	1	0.5	1	0.5	520	0.13
1084	sp|Q8BTM8|FLNA_MOUSE	Flna	BirA-Dux1	75|15	90	45	2	0|0	1	1	1	1	1	450	0
242	sp|P26039|TLN1_MOUSE	Tln1	BirA-Dux1	323|111	434	217	2	0|1	1	1	1	1	1	434	0
972	sp|Q80U93|NU214_MOUSE	Nup214	BirA-Dux1	63|19	82	41	2	0|0	1	1	1	1	1	410	0
1286	sp|Q8VEE4|RFA1_MOUSE	Rpa1	BirA-Dux1	434|365	799	399.5	2	0|2	1	1	1	1	1	399.5	0
1145	sp|Q8C9B9|DIDO1_MOUSE	Dido1	BirA-Dux1	45|33	78	39	2	0|0	1	1	1	1	1	390	0
1263	sp|Q8VCD7|KDM4C_MOUSE	Kdm4c	BirA-Dux1	66|0	66	33	2	0|0	0.5	1	0.5	1	0.5	330	0.13
980	sp|Q80VJ6|ZSC4C_MOUSE	Zscan4c	BirA-Dux1	17857|11785	29642	14821	2	42|50	1	1	1	1	1	322.2	0
1755	sp|Q9WTQ5|AKA12_MOUSE	Akap12	BirA-Dux1	170|150	320	160	2	1|0	1	1	1	1	1	320	0
19	sp|A7KBS4|ZSC4D_MOUSE	Zscan4d	BirA-Dux1	1000|265	1265	632.5	2	1|3	1	1	1	1	1	316.25	0
1442	sp|Q99PV0|PRP8_MOUSE	Prpf8	BirA-Dux1	55|8	63	31.5	2	0|0	1	1	1	1	1	315	0
1350	sp|Q91ZW3|SMCA5_MOUSE	Smarca5	BirA-Dux1	26|34	60	30	2	0|0	1	1	1	1	1	300	0
1835	tr|A0A1B0GRE8|A0A1B0GRE8_MOUSE	Zscan4e	BirA-Dux1	190|100	290	145	2	1|0	1	1	1	1	1	290	0
667	sp|Q3V1V3|ESF1_MOUSE	Esf1	BirA-Dux1	56|0	56	28	2	0|0	0.5	1	0.5	1	0.5	280	0.13
1879	tr|E9Q6E5|E9Q6E5_MOUSE	Srsf11	BirA-Dux1	50|6	56	28	2	0|0	1	1	1	1	1	280	0
394	sp|P56960|EXOSX_MOUSE	Exosc10	BirA-Dux1	45|10	55	27.5	2	0|0	1	1	1	1	1	275	0
969	sp|Q80U72|SCRIB_MOUSE	Scrib	BirA-Dux1	45|7	52	26	2	0|0	1	1	1	1	1	260	0
310	sp|P43276|H15_MOUSE	Hist1h1b	BirA-Dux1	100|154	254	127	2	0|1	1	1	1	1	1	254	0
596	sp|Q09XV5|CHD8_MOUSE	Chd8	BirA-Dux1	35|9	44	22	2	0|0	1	1	1	1	1	220	0
878	sp|Q6P4T2|U520_MOUSE	Snrnp200	BirA-Dux1	19|25	44	22	2	0|0	1	1	1	1	1	220	0
1882	tr|E9Q8X5|E9Q8X5_MOUSE	Zbtb10	BirA-Dux1	43|1	44	22	2	0|0	0.5	1	0.5	1	0.5	220	0.13
715	sp|Q5SWU9|ACACA_MOUSE	Acaca	BirA-Dux1	186|33	219	109.5	2	1|0	1	1	1	1	1	219	0
660	sp|Q3URS2|ZSC4F_MOUSE	Zscan4f	BirA-Dux1	810|486	1296	648	2	6|0	1	1	1	1	1	216	0
1483	sp|Q9CW03|SMC3_MOUSE	Smc3	BirA-Dux1	35|5	40	20	2	0|0	1	1	1	1	1	200	0
201	sp|P16546|SPTN1_MOUSE	Sptan1	BirA-Dux1	38|0	38	19	2	0|0	0.5	1	0.5	1	0.5	190	0.13
38	sp|G5E870|TRIPC_MOUSE	Trip12	BirA-Dux1	20|15	35	17.5	2	0|0	1	1	1	1	1	175	0
186	sp|P13864|DNMT1_MOUSE	Dnmt1	BirA-Dux1	33|2	35	17.5	2	0|0	0.99	1	0.99	1	0.99	175	0
197	sp|P14873|MAP1B_MOUSE	Map1b	BirA-Dux1	12|23	35	17.5	2	0|0	1	1	1	1	1	175	0
989	sp|Q80X90|FLNB_MOUSE	Flnb	BirA-Dux1	21|14	35	17.5	2	0|0	1	1	1	1	1	175	0
991	sp|Q80XI3|IF4G3_MOUSE	Eif4g3	BirA-Dux1	29|5	34	17	2	0|0	1	1	1	1	1	170	0
1685	sp|Q9JKF1|IQGA1_MOUSE	Iqgap1	BirA-Dux1	23|10	33	16.5	2	0|0	1	1	1	1	1	165	0
1330	sp|Q91XL9|OSBL1_MOUSE	Osbpl1a	BirA-Dux1	1|30	31	15.5	2	0|0	0.5	1	0.5	1	0.5	155	0.13
1912	tr|Q3TGG2|Q3TGG2_MOUSE	Atxn2l	BirA-Dux1	31|0	31	15.5	2	0|0	0.5	1	0.5	1	0.5	155	0.13
1836	tr|A0A1B0GRH6|A0A1B0GRH6_MOUSE	Zscan4-ps3	BirA-Dux1	160|145	305	152.5	2	1|1	1	1	1	1	1	152.5	0
1217	sp|Q8K363|DDX18_MOUSE	Ddx18	BirA-Dux1	14|16	30	15	2	0|0	1	1	1	1	1	150	0
917	sp|Q6ZPJ3|UBE2O_MOUSE	Ube2o	BirA-Dux1	27|0	27	13.5	2	0|0	0.5	1	0.5	1	0.5	135	0.13
21	sp|B2RQC6|PYR1_MOUSE	Cad	BirA-Dux1	17|9	26	13	2	0|0	1	1	1	1	1	130	0
842	sp|Q69ZK6|JHD2C_MOUSE	Jmjd1c	BirA-Dux1	24|2	26	13	2	0|0	0.99	1	0.99	1	0.99	130	0
1609	sp|Q9DBE9|SPB1_MOUSE	Ftsj3	BirA-Dux1	20|6	26	13	2	0|0	1	1	1	1	1	130	0
1727	sp|Q9QZE5|COPG1_MOUSE	Copg1	BirA-Dux1	20|6	26	13	2	0|0	1	1	1	1	1	130	0
1872	tr|E9PYH6|E9PYH6_MOUSE	Setd1a	BirA-Dux1	21|5	26	13	2	0|0	1	1	1	1	1	130	0
152	sp|P06537|GCR_MOUSE	Nr3c1	BirA-Dux1	25|0	25	12.5	2	0|0	0.5	1	0.5	1	0.5	125	0.13
1108	sp|Q8BY87|UBP47_MOUSE	Usp47	BirA-Dux1	19|5	24	12	2	0|0	1	1	1	1	1	120	0
1375	sp|Q924C5|ALPK3_MOUSE	Alpk3	BirA-Dux1	19|5	24	12	2	0|0	1	1	1	1	1	120	0
797	sp|Q62261|SPTB2_MOUSE	Sptbn1	BirA-Dux1	23|0	23	11.5	2	0|0	0.5	1	0.5	1	0.5	115	0.16
1463	sp|Q9CQL7|MOFA1_MOUSE	Mrfap1	BirA-Dux1	23|0	23	11.5	2	0|0	0.5	1	0.5	1	0.5	115	0.16
1625	sp|Q9DCD2|SYF1_MOUSE	Xab2	BirA-Dux1	22|1	23	11.5	2	0|0	0.5	1	0.5	1	0.5	115	0.16
877	sp|Q6P4S8|INT1_MOUSE	Ints1	BirA-Dux1	19|3	22	11	2	0|0	1	1	1	1	1	110	0
1083	sp|Q8BTI8|SRRM2_MOUSE	Srrm2	BirA-Dux1	78|138	216	108	2	2|0	1	1	1	1	1	108	0
919	sp|Q6ZQ08|CNOT1_MOUSE	Cnot1	BirA-Dux1	76|26	102	51	2	0|1	1	1	1	1	1	102	0
1113	sp|Q8BZR9|NCBP3_MOUSE	Ncbp3	BirA-Dux1	19|1	20	10	2	0|0	0.5	1	0.5	1	0.5	100	0.16
1636	sp|Q9EPU4|CPSF1_MOUSE	Cpsf1	BirA-Dux1	38|58	96	48	2	1|0	1	1	1	1	1	96	0
281	sp|P34022|RANG_MOUSE	Ranbp1	BirA-Dux1	6923|2653	9576	4788	2	19|84	1	1	1	1	1	92.97	0
124	sp|O88487|DC1I2_MOUSE	Dync1i2	BirA-Dux1	307|150	457	228.5	2	2|3	1	1	1	1	1	91.4	0
1349	sp|Q91ZU6|DYST_MOUSE	Dst	BirA-Dux1	17|1	18	9	2	0|0	0.5	1	0.5	1	0.5	90	0.16
1885	tr|E9QAT4|E9QAT4_MOUSE	Sec16a	BirA-Dux1	15|3	18	9	2	0|0	1	1	1	1	1	90	0
1703	sp|Q9QUR6|PPCE_MOUSE	Prep	BirA-Dux1	0|86	86	43	2	1|0	0.5	1	0.5	1	0.5	86	0.13
278	sp|P33609|DPOLA_MOUSE	Pola1	BirA-Dux1	10|7	17	8.5	2	0|0	1	1	1	1	1	85	0
1788	sp|Q9Z0R4|ITSN1_MOUSE	Itsn1	BirA-Dux1	17|0	17	8.5	2	0|0	0.5	1	0.5	1	0.5	85	0.16
15	sp|A2AWL7|MGAP_MOUSE	Mga	BirA-Dux1	44|39	83	41.5	2	1|0	1	1	1	1	1	83	0
30	sp|E9Q4Z2|ACACB_MOUSE	Acacb	BirA-Dux1	14|2	16	8	2	0|0	0.99	1	0.99	1	0.99	80	0
530	sp|P83741|WNK1_MOUSE	Wnk1	BirA-Dux1	10|6	16	8	2	0|0	1	1	1	1	1	80	0
587	sp|Q05D44|IF2P_MOUSE	Eif5b	BirA-Dux1	10|6	16	8	2	0|0	1	1	1	1	1	80	0
767	sp|Q61464|ZN638_MOUSE	Znf638	BirA-Dux1	12|4	16	8	2	0|0	1	1	1	1	1	80	0
1012	sp|Q8BFQ4|WDR82_MOUSE	Wdr82	BirA-Dux1	4|12	16	8	2	0|0	1	1	1	1	1	80	0
132	sp|O88738|BIRC6_MOUSE	Birc6	BirA-Dux1	10|5	15	7.5	2	0|0	1	1	1	1	1	75	0
1669	sp|Q9JHU4|DYHC1_MOUSE	Dync1h1	BirA-Dux1	7|8	15	7.5	2	0|0	1	1	1	1	1	75	0
116	sp|O70566|DIAP2_MOUSE	Diaph2	BirA-Dux1	14|0	14	7	2	0|0	0.5	1	0.5	1	0.5	70	0.17
622	sp|Q3TUF7|YETS2_MOUSE	Yeats2	BirA-Dux1	13|1	14	7	2	0|0	0.5	1	0.5	1	0.5	70	0.18
817	sp|Q64012|RALY_MOUSE	Raly	BirA-Dux1	0|14	14	7	2	0|0	0.5	1	0.5	1	0.5	70	0.17
1190	sp|Q8CIB5|FERM2_MOUSE	Fermt2	BirA-Dux1	14|0	14	7	2	0|0	0.5	1	0.5	1	0.5	70	0.17
1639	sp|Q9EQH3|VPS35_MOUSE	Vps35	BirA-Dux1	14|0	14	7	2	0|0	0.5	1	0.5	1	0.5	70	0.17
146	sp|P03930|ATP8_MOUSE	Mtatp8	BirA-Dux1	134|0	134	67	2	2|0	0.5	1	0.5	1	0.5	67	0.13
250	sp|P27546|MAP4_MOUSE	Map4	BirA-Dux1	320|82	402	201	2	1|5	1	1	1	1	1	67	0
363	sp|P52431|DPOD1_MOUSE	Pold1	BirA-Dux1	178|23	201	100.5	2	1|2	1	1	1	1	1	67	0
1052	sp|Q8BKI2|TNR6B_MOUSE	Tnrc6b	BirA-Dux1	53|14	67	33.5	2	0|1	1	1	1	1	1	67	0
942	sp|Q7TMX5|SHQ1_MOUSE	Shq1	BirA-Dux1	12|1	13	6.5	2	0|0	0.5	1	0.5	1	0.5	65	0.18
1497	sp|Q9CX86|ROA0_MOUSE	Hnrnpa0	BirA-Dux1	4|9	13	6.5	2	0|0	1	1	1	1	1	65	0
1283	sp|Q8VE37|RCC1_MOUSE	Rcc1	BirA-Dux1	0|61	61	30.5	2	1|0	0.5	1	0.5	1	0.5	61	0.13
20	sp|B1AZI6|THOC2_MOUSE	Thoc2	BirA-Dux1	11|1	12	6	2	0|0	0.5	1	0.5	1	0.5	60	0.19
340	sp|P48754|BRCA1_MOUSE	Brca1	BirA-Dux1	11|1	12	6	2	0|0	0.5	1	0.5	1	0.5	60	0.19
1211	sp|Q8K2T8|PAF1_MOUSE	Paf1	BirA-Dux1	12|0	12	6	2	0|0	0.5	1	0.5	1	0.5	60	0.18
1942	tr|Q6ZQ32|Q6ZQ32_MOUSE	Lmo7	BirA-Dux1	12|0	12	6	2	0|0	0.5	1	0.5	1	0.5	60	0.18
1969	tr|Q91YW2|Q91YW2_MOUSE	Tjp1	BirA-Dux1	9|3	12	6	2	0|0	1	1	1	1	1	60	0
1236	sp|Q8R081|HNRPL_MOUSE	Hnrnpl	BirA-Dux1	21|200	221	110.5	2	3|1	1	1	1	1	1	55.25	0
705	sp|Q5SQX6|CYFP2_MOUSE	Cyfip2	BirA-Dux1	11|0	11	5.5	2	0|0	0.5	1	0.5	1	0.5	55	0.19
1855	tr|B2RXQ2|B2RXQ2_MOUSE	Ppfia1	BirA-Dux1	5|6	11	5.5	2	0|0	1	1	1	1	1	55	0
1960	tr|Q8R5L1|Q8R5L1_MOUSE	C1qbp	BirA-Dux1	0|11	11	5.5	2	0|0	0.5	1	0.5	1	0.5	55	0.19
1587	sp|Q9D883|U2AF1_MOUSE	U2af1	BirA-Dux1	34|20	54	27	2	0|1	1	1	1	1	1	54	0
297	sp|P39447|ZO1_MOUSE	Tjp1	BirA-Dux1	812|206	1018	509	2	2|17	1	1	1	1	1	53.58	0
1399	sp|Q99KG3|RBM10_MOUSE	Rbm10	BirA-Dux1	46|7	53	26.5	2	1|0	1	1	1	1	1	53	0
26	sp|E9PVA8|GCN1_MOUSE	Gcn1	BirA-Dux1	9|1	10	5	2	0|0	0.5	1	0.5	1	0.5	50	0.19
36	sp|F6ZDS4|TPR_MOUSE	Tpr	BirA-Dux1	8|2	10	5	2	0|0	0.99	1	0.99	1	0.99	50	0
934	sp|Q78PY7|SND1_MOUSE	Snd1	BirA-Dux1	0|10	10	5	2	0|0	0.5	1	0.5	1	0.5	50	0.19
1425	sp|Q99ME9|NOG1_MOUSE	Gtpbp4	BirA-Dux1	3|7	10	5	2	0|0	1	1	1	1	1	50	0
1532	sp|Q9D0B0|SRSF9_MOUSE	Srsf9	BirA-Dux1	0|10	10	5	2	0|0	0.5	1	0.5	1	0.5	50	0.19
1732	sp|Q9R0G7|ZEB2_MOUSE	Zeb2	BirA-Dux1	9|1	10	5	2	0|0	0.5	1	0.5	1	0.5	50	0.19
1908	tr|Q1WWK3|Q1WWK3_MOUSE	Hist1h1b	BirA-Dux1	2|8	10	5	2	0|0	0.99	1	0.99	1	0.99	50	0
868	sp|Q6NZJ6|IF4G1_MOUSE	Eif4g1	BirA-Dux1	380|156	536	268	2	0|11	1	1	1	1	1	48.73	0
1878	tr|E9Q616|E9Q616_MOUSE	Ahnak	BirA-Dux1	1122|367	1489	744.5	2	6|26	1	1	1	1	1	46.53	0
1656	sp|Q9ERU9|RBP2_MOUSE	Ranbp2	BirA-Dux1	142|85	227	113.5	2	1|4	1	1	1	1	1	45.4	0
129	sp|O88573|AFF1_MOUSE	Aff1	BirA-Dux1	8|1	9	4.5	2	0|0	0.5	1	0.5	1	0.5	45	0.2
954	sp|Q7TSC1|PRC2A_MOUSE	Prrc2a	BirA-Dux1	9|0	9	4.5	2	0|0	0.5	1	0.5	1	0.5	45	0.19
1595	sp|Q9D903|EBP2_MOUSE	Ebna1bp2	BirA-Dux1	0|9	9	4.5	2	0|0	0.5	1	0.5	1	0.5	45	0.19
1864	tr|B9EKS2|B9EKS2_MOUSE	Kdm3b	BirA-Dux1	7|2	9	4.5	2	0|0	0.99	1	0.99	1	0.99	45	0
918	sp|Q6ZPY7|KDM3B_MOUSE	Kdm3b	BirA-Dux1	709|302	1011	505.5	2	12|12	1	1	1	1	1	42.12	0
308	sp|P43274|H14_MOUSE	Hist1h1e	BirA-Dux1	0|41	41	20.5	2	1|0	0.5	1	0.5	1	0.5	41	0.13
828	sp|Q64514|TPP2_MOUSE	Tpp2	BirA-Dux1	40|1	41	20.5	2	0|1	0.5	1	0.5	1	0.5	41	0.13
1215	sp|Q8K310|MATR3_MOUSE	Matr3	BirA-Dux1	9|193	202	101	2	5|0	0.88	1	0.88	1	0.88	40.4	0.01
1729	sp|Q9QZQ1|AFAD_MOUSE	Afdn	BirA-Dux1	700|383	1083	541.5	2	0|27	1	1	1	1	1	40.11	0
864	sp|Q6NXI6|RPRD2_MOUSE	Rprd2	BirA-Dux1	61|19	80	40	2	1|1	1	1	1	1	1	40	0
1293	sp|Q8VHX6|FLNC_MOUSE	Flnc	BirA-Dux1	8|0	8	4	2	0|0	0.5	1	0.5	1	0.5	40	0.2
1461	sp|Q9CQI7|RU2B_MOUSE	Snrpb2	BirA-Dux1	4|4	8	4	2	0|0	1	1	1	1	1	40	0
1544	sp|Q9D115|ZN706_MOUSE	Znf706	BirA-Dux1	8|0	8	4	2	0|0	0.5	1	0.5	1	0.5	40	0.2
1859	tr|B7ZN52|B7ZN52_MOUSE	Lmo7	BirA-Dux1	7|1	8	4	2	0|0	0.5	1	0.5	1	0.5	40	0.21
1679	sp|Q9JJG0|TACC2_MOUSE	Tacc2	BirA-Dux1	39|0	39	19.5	2	0|1	0.5	1	0.5	1	0.5	39	0.13
1176	sp|Q8CGP1|H2B1K_MOUSE	Hist1h2bk	BirA-Dux1	818|1500	2318	1159	2	20|45	1	1	1	1	1	35.66	0
43	sp|O08638|MYH11_MOUSE	Myh11	BirA-Dux1	0|7	7	3.5	2	0|0	0.5	1	0.5	1	0.5	35	0.21
115	sp|O70551|SRPK1_MOUSE	Srpk1	BirA-Dux1	5|2	7	3.5	2	0|0	0.99	1	0.99	1	0.99	35	0
274	sp|P33173|KIF1A_MOUSE	Kif1a	BirA-Dux1	6|1	7	3.5	2	0|0	0.5	1	0.5	1	0.5	35	0.22
320	sp|P46735|MYO1B_MOUSE	Myo1b	BirA-Dux1	1|6	7	3.5	2	0|0	0.5	1	0.5	1	0.5	35	0.22
482	sp|P62996|TRA2B_MOUSE	Tra2b	BirA-Dux1	1|6	7	3.5	2	0|0	0.5	1	0.5	1	0.5	35	0.22
664	sp|Q3UYV9|NCBP1_MOUSE	Ncbp1	BirA-Dux1	6|1	7	3.5	2	0|0	0.5	1	0.5	1	0.5	35	0.22
846	sp|Q69ZX6|MOR2A_MOUSE	Morc2a	BirA-Dux1	6|1	7	3.5	2	0|0	0.5	1	0.5	1	0.5	35	0.22
909	sp|Q6PGL7|WASC2_MOUSE	Washc2	BirA-Dux1	6|1	7	3.5	2	0|0	0.5	1	0.5	1	0.5	35	0.22
1001	sp|Q80YR4|ZN598_MOUSE	Znf598	BirA-Dux1	6|1	7	3.5	2	0|0	0.5	1	0.5	1	0.5	35	0.22
1129	sp|Q8C3S2|TNG6_MOUSE	Tango6	BirA-Dux1	6|1	7	3.5	2	0|0	0.5	1	0.5	1	0.5	35	0.22
1914	tr|Q3U0X6|Q3U0X6_MOUSE	Zfp217	BirA-Dux1	33|0	33	16.5	2	1|0	0.5	1	0.5	1	0.5	33	0.13
311	sp|P43277|H13_MOUSE	Hist1h1d	BirA-Dux1	26|67	93	46.5	2	1|2	1	1	1	1	1	31	0
1091	sp|Q8BU11|TOX4_MOUSE	Tox4	BirA-Dux1	88|3	91	45.5	2	2|1	0.59	1	0.59	1	0.59	30.33	0.06
89	sp|O54988|SLK_MOUSE	Slk	BirA-Dux1	5|1	6	3	2	0|0	0.5	1	0.5	1	0.5	30	0.24
519	sp|P70398|USP9X_MOUSE	Usp9x	BirA-Dux1	5|1	6	3	2	0|0	0.5	1	0.5	1	0.5	30	0.24
597	sp|Q0P678|ZCH18_MOUSE	Zc3h18	BirA-Dux1	0|6	6	3	2	0|0	0.5	1	0.5	1	0.5	30	0.22
747	sp|Q61026|NCOA2_MOUSE	Ncoa2	BirA-Dux1	5|1	6	3	2	0|0	0.5	1	0.5	1	0.5	30	0.24
943	sp|Q7TMY8|HUWE1_MOUSE	Huwe1	BirA-Dux1	5|1	6	3	2	0|0	0.5	1	0.5	1	0.5	30	0.24
1130	sp|Q8C3Y4|KNTC1_MOUSE	Kntc1	BirA-Dux1	6|0	6	3	2	0|0	0.5	1	0.5	1	0.5	30	0.22
1187	sp|Q8CI43|MYL6B_MOUSE	Myl6b	BirA-Dux1	4|2	6	3	2	0|0	0.99	1	0.99	1	0.99	30	0
1251	sp|Q8R344|CCD12_MOUSE	Ccdc12	BirA-Dux1	5|1	6	3	2	0|0	0.5	1	0.5	1	0.5	30	0.24
1387	sp|Q99JF8|PSIP1_MOUSE	Psip1	BirA-Dux1	1|5	6	3	2	0|0	0.5	1	0.5	1	0.5	30	0.24
1528	sp|Q9CZW5|TOM70_MOUSE	Tomm70	BirA-Dux1	2|4	6	3	2	0|0	0.99	1	0.99	1	0.99	30	0
1698	sp|Q9JM76|ARPC3_MOUSE	Arpc3	BirA-Dux1	6|0	6	3	2	0|0	0.5	1	0.5	1	0.5	30	0.22
1713	sp|Q9QXZ0|MACF1_MOUSE	Macf1	BirA-Dux1	6|0	6	3	2	0|0	0.5	1	0.5	1	0.5	30	0.22
1806	sp|Q9Z1R2|BAG6_MOUSE	Bag6	BirA-Dux1	3|3	6	3	2	0|0	1	1	1	1	1	30	0
1860	tr|B7ZNL8|B7ZNL8_MOUSE	Pus7	BirA-Dux1	5|1	6	3	2	0|0	0.5	1	0.5	1	0.5	30	0.24
1877	tr|E9Q614|E9Q614_MOUSE	Chd3	BirA-Dux1	0|6	6	3	2	0|0	0.5	1	0.5	1	0.5	30	0.22
1930	tr|Q4FZF9|Q4FZF9_MOUSE	OTTMUSG00000010136	BirA-Dux1	1|5	6	3	2	0|0	0.5	1	0.5	1	0.5	30	0.24
1356	sp|Q921N6|DDX27_MOUSE	Ddx27	BirA-Dux1	42|17	59	29.5	2	2|0	1	1	1	1	1	29.5	0
309	sp|P43275|H11_MOUSE	Hist1h1a	BirA-Dux1	26|117	143	71.5	2	2|3	1	1	1	1	1	28.6	0
14	sp|A2AQ25|SKT_MOUSE	Skt	BirA-Dux1	300|40	340	170	2	2|10	1	1	1	1	1	28.33	0
1895	tr|J3QK00|J3QK00_MOUSE	Gm21761	BirA-Dux1	16|12	28	14	2	1|0	1	1	1	1	1	28	0
1033	sp|Q8BHK9|ERC6L_MOUSE	Ercc6l	BirA-Dux1	55|26	81	40.5	2	3|0	1	1	1	1	1	27	0
551	sp|P97496|SMRC1_MOUSE	Smarcc1	BirA-Dux1	17|9	26	13	2	1|0	1	1	1	1	1	26	0
27	sp|E9PVX6|KI67_MOUSE	Mki67	BirA-Dux1	1|4	5	2.5	2	0|0	0.5	1	0.5	1	0.5	25	0.25
34	sp|E9Q634|MYO1E_MOUSE	Myo1e	BirA-Dux1	3|2	5	2.5	2	0|0	0.98	1	0.98	1	0.98	25	0
259	sp|P28660|NCKP1_MOUSE	Nckap1	BirA-Dux1	4|1	5	2.5	2	0|0	0.5	1	0.5	1	0.5	25	0.25
427	sp|P61750|ARF4_MOUSE	Arf4	BirA-Dux1	5|0	5	2.5	2	0|0	0.5	1	0.5	1	0.5	25	0.24
517	sp|P70365|NCOA1_MOUSE	Ncoa1	BirA-Dux1	4|1	5	2.5	2	0|0	0.5	1	0.5	1	0.5	25	0.25
642	sp|Q3UHC0|TNR6C_MOUSE	Tnrc6c	BirA-Dux1	4|1	5	2.5	2	0|0	0.5	1	0.5	1	0.5	25	0.25
707	sp|Q5SSZ5|TENS3_MOUSE	Tns3	BirA-Dux1	4|1	5	2.5	2	0|0	0.5	1	0.5	1	0.5	25	0.25
780	sp|Q61687|ATRX_MOUSE	Atrx	BirA-Dux1	3|2	5	2.5	2	0|0	0.98	1	0.98	1	0.98	25	0
816	sp|Q64010|CRK_MOUSE	Crk	BirA-Dux1	4|1	5	2.5	2	0|0	0.5	1	0.5	1	0.5	25	0.25
982	sp|Q80W03|TOX3_MOUSE	Tox3	BirA-Dux1	4|1	5	2.5	2	0|0	0.5	1	0.5	1	0.5	25	0.25
1045	sp|Q8BJS8|MTBP_MOUSE	Mtbp	BirA-Dux1	4|1	5	2.5	2	0|0	0.5	1	0.5	1	0.5	25	0.25
1196	sp|Q8CJF7|ELYS_MOUSE	Ahctf1	BirA-Dux1	1|4	5	2.5	2	0|0	0.5	1	0.5	1	0.5	25	0.25
1407	sp|Q99KY4|GAK_MOUSE	Gak	BirA-Dux1	4|1	5	2.5	2	0|0	0.5	1	0.5	1	0.5	25	0.25
1513	sp|Q9CYH6|RRS1_MOUSE	Rrs1	BirA-Dux1	0|5	5	2.5	2	0|0	0.5	1	0.5	1	0.5	25	0.24
1816	sp|Q9Z2D8|MBD3_MOUSE	Mbd3	BirA-Dux1	4|1	5	2.5	2	0|0	0.5	1	0.5	1	0.5	25	0.25
1840	tr|A0JLN1|A0JLN1_MOUSE	Srp72	BirA-Dux1	2|3	5	2.5	2	0|0	0.98	1	0.98	1	0.98	25	0
1863	tr|B9EKP5|B9EKP5_MOUSE	Flna	BirA-Dux1	4|1	5	2.5	2	0|0	0.5	1	0.5	1	0.5	25	0.25
1867	tr|D4AFX7|D4AFX7_MOUSE	Dnajc13	BirA-Dux1	3|2	5	2.5	2	0|0	0.98	1	0.98	1	0.98	25	0
1693	sp|Q9JLQ0|CD2AP_MOUSE	Cd2ap	BirA-Dux1	145|50	195	97.5	2	4|4	1	1	1	1	1	24.38	0
506	sp|P68433|H31_MOUSE	Hist1h3a	BirA-Dux1	113|105	218	109	2	0|9	1	1	1	1	1	24.22	0
5	sp|A2A4P0|DHX8_MOUSE	Dhx8	BirA-Dux1	16|8	24	12	2	1|0	1	1	1	1	1	24	0
241	sp|P25976|UBF1_MOUSE	Ubtf	BirA-Dux1	34|84	118	59	2	3|2	1	1	1	1	1	23.6	0
854	sp|Q6DFW4|NOP58_MOUSE	Nop58	BirA-Dux1	15|31	46	23	2	2|0	1	1	1	1	1	23	0
1479	sp|Q9CSH3|RRP44_MOUSE	Dis3	BirA-Dux1	67|44	111	55.5	2	2|3	1	1	1	1	1	22.2	0
1808	sp|Q9Z1T1|AP3B1_MOUSE	Ap3b1	BirA-Dux1	42|2	44	22	2	0|2	0.65	1	0.65	1	0.65	22	0.05
1875	tr|E9Q4K7|E9Q4K7_MOUSE	Kif13b	BirA-Dux1	19|3	22	11	2	0|1	0.93	1	0.93	1	0.93	22	0.01
673	sp|Q4JK59|TET2_MOUSE	Tet2	BirA-Dux1	312|70	382	191	2	5|14	1	1	1	1	1	20.11	0
33	sp|E9Q5G3|KIF23_MOUSE	Kif23	BirA-Dux1	3|1	4	2	2	0|0	0.5	1	0.5	1	0.5	20	0.27
190	sp|P14152|MDHC_MOUSE	Mdh1	BirA-Dux1	0|4	4	2	2	0|0	0.5	1	0.5	1	0.5	20	0.25
289	sp|P35922|FMR1_MOUSE	Fmr1	BirA-Dux1	0|4	4	2	2	0|0	0.5	1	0.5	1	0.5	20	0.25
721	sp|Q60575|KIF1B_MOUSE	Kif1b	BirA-Dux1	3|1	4	2	2	0|0	0.5	1	0.5	1	0.5	20	0.27
794	sp|Q62093|SRSF2_MOUSE	Srsf2	BirA-Dux1	4|0	4	2	2	0|0	0.5	1	0.5	1	0.5	20	0.25
1105	sp|Q8BX10|PGAM5_MOUSE	Pgam5	BirA-Dux1	0|20	20	10	2	1|0	0.5	1	0.5	1	0.5	20	0.17
1166	sp|Q8CFI0|NED4L_MOUSE	Nedd4l	BirA-Dux1	0|4	4	2	2	0|0	0.5	1	0.5	1	0.5	20	0.25
1208	sp|Q8K224|NAT10_MOUSE	Nat10	BirA-Dux1	3|17	20	10	2	1|0	0.93	1	0.93	1	0.93	20	0.01
1279	sp|Q8VDP4|CCAR2_MOUSE	Ccar2	BirA-Dux1	3|1	4	2	2	0|0	0.5	1	0.5	1	0.5	20	0.27
1500	sp|Q9CXK9|RBM33_MOUSE	Rbm33	BirA-Dux1	3|1	4	2	2	0|0	0.5	1	0.5	1	0.5	20	0.27
1802	sp|Q9Z1M8|RED_MOUSE	Ik	BirA-Dux1	3|1	4	2	2	0|0	0.5	1	0.5	1	0.5	20	0.27
1862	tr|B9EJ54|B9EJ54_MOUSE	Nup205	BirA-Dux1	2|2	4	2	2	0|0	0.97	0.97	0.97	0.97	0.97	20	0
1868	tr|E9PVU0|E9PVU0_MOUSE	Myo6	BirA-Dux1	4|0	4	2	2	0|0	0.5	1	0.5	1	0.5	20	0.25
1896	tr|J3QK54|J3QK54_MOUSE	Fignl2	BirA-Dux1	3|1	4	2	2	0|0	0.5	1	0.5	1	0.5	20	0.27
1899	tr|J7I1C3|J7I1C3_MOUSE	Rif1	BirA-Dux1	1|3	4	2	2	0|0	0.5	1	0.5	1	0.5	20	0.27
1958	tr|Q8R126|Q8R126_MOUSE	Nop53	BirA-Dux1	0|4	4	2	2	0|0	0.5	1	0.5	1	0.5	20	0.25
1959	tr|Q8R2L7|Q8R2L7_MOUSE	Ahnak	BirA-Dux1	2|2	4	2	2	0|0	0.97	0.97	0.97	0.97	0.97	20	0
947	sp|Q7TNV0|DEK_MOUSE	Dek	BirA-Dux1	0|58	58	29	2	2|1	0.5	1	0.5	1	0.5	19.33	0.13
762	sp|Q61216|MRE11_MOUSE	Mre11	BirA-Dux1	19|0	19	9.5	2	0|1	0.5	1	0.5	1	0.5	19	0.17
1238	sp|Q8R0G9|NU133_MOUSE	Nup133	BirA-Dux1	62|13	75	37.5	2	2|2	1	1	1	1	1	18.75	0
1825	sp|Q9Z315|SNUT1_MOUSE	Sart1	BirA-Dux1	86|42	128	64	2	7|0	1	1	1	1	1	18.29	0
25	sp|C0HKE3|H2A1D_MOUSE	Hist1h2ad	BirA-Dux1	870|1700	2570	1285	2	56|85	1	1	1	1	1	18.23	0
47	sp|O08784|TCOF_MOUSE	Tcof1	BirA-Dux1	66|24	90	45	2	2|3	1	1	1	1	1	18	0
1612	sp|Q9DBG7|SRPRA_MOUSE	Srpra	BirA-Dux1	9|9	18	9	2	0|1	1	1	1	1	1	18	0
1671	sp|Q9JIF7|COPB_MOUSE	Copb1	BirA-Dux1	11|7	18	9	2	1|0	1	1	1	1	1	18	0
1704	sp|Q9QWF0|CAF1A_MOUSE	Chaf1a	BirA-Dux1	50|4	54	27	2	3|0	0.74	1	0.74	1	0.74	18	0.03
1740	sp|Q9R0U0|SRS10_MOUSE	Srsf10	BirA-Dux1	4|14	18	9	2	1|0	0.98	1	0.98	1	0.98	18	0
1674	sp|Q9JIX8|ACINU_MOUSE	Acin1	BirA-Dux1	82|130	212	106	2	9|3	1	1	1	1	1	17.67	0
1927	tr|Q3USZ4|Q3USZ4_MOUSE	Gm20767	BirA-Dux1	21|14	35	17.5	2	1|1	1	1	1	1	1	17.5	0
405	sp|P59016|VP33B_MOUSE	Vps33b	BirA-Dux1	11|57	68	34	2	1|3	1	1	1	1	1	17	0
818	sp|Q64028|PHC1_MOUSE	Phc1	BirA-Dux1	17|0	17	8.5	2	0|1	0.5	1	0.5	1	0.5	17	0.18
892	sp|Q6P9R4|ARHGI_MOUSE	Arhgef18	BirA-Dux1	76|26	102	51	2	3|3	1	1	1	1	1	17	0
1793	sp|Q9Z103|ADNP_MOUSE	Adnp	BirA-Dux1	15|2	17	8.5	2	1|0	0.82	1	0.82	1	0.82	17	0.02
1919	tr|Q3UJB0|Q3UJB0_MOUSE	Sf3b2	BirA-Dux1	352|67	419	209.5	2	20|5	1	1	1	1	1	16.76	0
1126	sp|Q8C1D8|IWS1_MOUSE	Iws1	BirA-Dux1	72|11	83	41.5	2	0|5	0.94	1	0.94	1	0.94	16.6	0.01
881	sp|Q6P5B0|RRP12_MOUSE	Rrp12	BirA-Dux1	8|8	16	8	2	1|0	1	1	1	1	1	16	0
91	sp|O55029|COPB2_MOUSE	Copb2	BirA-Dux1	31|0	31	15.5	2	0|2	0.5	1	0.5	1	0.5	15.5	0.19
111	sp|O70405|ULK1_MOUSE	Ulk1	BirA-Dux1	3|0	3	1.5	2	0|0	0.5	1	0.5	1	0.5	15	0.27
209	sp|P17427|AP2A2_MOUSE	Ap2a2	BirA-Dux1	2|1	3	1.5	2	0|0	0.49	0.97	0.49	0.97	0.49	15	0.29
220	sp|P19096|FAS_MOUSE	Fasn	BirA-Dux1	3|0	3	1.5	2	0|0	0.5	1	0.5	1	0.5	15	0.27
238	sp|P24788|CD11B_MOUSE	Cdk11b	BirA-Dux1	2|1	3	1.5	2	0|0	0.49	0.97	0.49	0.97	0.49	15	0.29
283	sp|P35123|UBP4_MOUSE	Usp4	BirA-Dux1	3|0	3	1.5	2	0|0	0.5	1	0.5	1	0.5	15	0.27
379	sp|P54729|NUB1_MOUSE	Nub1	BirA-Dux1	0|3	3	1.5	2	0|0	0.5	1	0.5	1	0.5	15	0.27
401	sp|P58501|PAXB1_MOUSE	Paxbp1	BirA-Dux1	2|1	3	1.5	2	0|0	0.49	0.97	0.49	0.97	0.49	15	0.29
549	sp|P97452|BOP1_MOUSE	Bop1	BirA-Dux1	2|1	3	1.5	2	0|0	0.49	0.97	0.49	0.97	0.49	15	0.29
617	sp|Q3TKT4|SMCA4_MOUSE	Smarca4	BirA-Dux1	1|2	3	1.5	2	0|0	0.49	0.97	0.49	0.97	0.49	15	0.29
625	sp|Q3TXS7|PSMD1_MOUSE	Psmd1	BirA-Dux1	1|2	3	1.5	2	0|0	0.49	0.97	0.49	0.97	0.49	15	0.29
701	sp|Q5PSV9|MDC1_MOUSE	Mdc1	BirA-Dux1	1|2	3	1.5	2	0|0	0.49	0.97	0.49	0.97	0.49	15	0.29
709	sp|Q5SUF2|LC7L3_MOUSE	Luc7l3	BirA-Dux1	8|37	45	22.5	2	3|0	0.95	1	0.95	1	0.95	15	0
965	sp|Q80TM9|NISCH_MOUSE	Nisch	BirA-Dux1	0|3	3	1.5	2	0|0	0.5	1	0.5	1	0.5	15	0.27
966	sp|Q80TP3|UBR5_MOUSE	Ubr5	BirA-Dux1	2|1	3	1.5	2	0|0	0.49	0.97	0.49	0.97	0.49	15	0.29
981	sp|Q80W00|PP1RA_MOUSE	Ppp1r10	BirA-Dux1	2|1	3	1.5	2	0|0	0.49	0.97	0.49	0.97	0.49	15	0.29
1064	sp|Q8BMZ5|SEN34_MOUSE	Tsen34	BirA-Dux1	2|1	3	1.5	2	0|0	0.49	0.97	0.49	0.97	0.49	15	0.29
1139	sp|Q8C796|RCOR2_MOUSE	Rcor2	BirA-Dux1	2|1	3	1.5	2	0|0	0.49	0.97	0.49	0.97	0.49	15	0.29
1247	sp|Q8R2M2|TDIF2_MOUSE	Dnttip2	BirA-Dux1	2|1	3	1.5	2	0|0	0.49	0.97	0.49	0.97	0.49	15	0.29
1269	sp|Q8VD65|PI3R4_MOUSE	Pik3r4	BirA-Dux1	3|0	3	1.5	2	0|0	0.5	1	0.5	1	0.5	15	0.27
1291	sp|Q8VHK9|DHX36_MOUSE	Dhx36	BirA-Dux1	2|1	3	1.5	2	0|0	0.49	0.97	0.49	0.97	0.49	15	0.29
1378	sp|Q925J9|MED1_MOUSE	Med1	BirA-Dux1	2|1	3	1.5	2	0|0	0.49	0.97	0.49	0.97	0.49	15	0.29
1437	sp|Q99PL5|RRBP1_MOUSE	Rrbp1	BirA-Dux1	2|1	3	1.5	2	0|0	0.49	0.97	0.49	0.97	0.49	15	0.29
1733	sp|Q9R0I7|YLPM1_MOUSE	Ylpm1	BirA-Dux1	2|1	3	1.5	2	0|0	0.49	0.97	0.49	0.97	0.49	15	0.29
1782	sp|Q9WVL5|MORC1_MOUSE	Morc1	BirA-Dux1	2|1	3	1.5	2	0|0	0.49	0.97	0.49	0.97	0.49	15	0.29
1819	sp|Q9Z2Q2|KNOP1_MOUSE	Knop1	BirA-Dux1	0|3	3	1.5	2	0|0	0.5	1	0.5	1	0.5	15	0.27
1850	tr|B2KF50|B2KF50_MOUSE	Uhrf1bp1	BirA-Dux1	2|1	3	1.5	2	0|0	0.49	0.97	0.49	0.97	0.49	15	0.29
1894	tr|G3X9Z4|G3X9Z4_MOUSE	Pcf11	BirA-Dux1	2|1	3	1.5	2	0|0	0.49	0.97	0.49	0.97	0.49	15	0.29
1898	tr|J3QP73|J3QP73_MOUSE	Gm20765	BirA-Dux1	1|2	3	1.5	2	0|0	0.49	0.97	0.49	0.97	0.49	15	0.29
1923	tr|Q3ULW5|Q3ULW5_MOUSE	Ftl2	BirA-Dux1	1|2	3	1.5	2	0|0	0.49	0.97	0.49	0.97	0.49	15	0.29
1940	tr|Q6ZPS0|Q6ZPS0_MOUSE	Rrbp1	BirA-Dux1	1|2	3	1.5	2	0|0	0.49	0.97	0.49	0.97	0.49	15	0.29
1950	tr|Q80Y35|Q80Y35_MOUSE	Numa1	BirA-Dux1	2|1	3	1.5	2	0|0	0.49	0.97	0.49	0.97	0.49	15	0.29
9	sp|A2AHC3|CAMP1_MOUSE	Camsap1	BirA-Dux1	26|3	29	14.5	2	0|2	0.78	1	0.78	1	0.78	14.5	0.03
1870	tr|E9PWG2|E9PWG2_MOUSE	Trappc8	BirA-Dux1	27|2	29	14.5	2	1|1	0.62	1	0.62	1	0.62	14.5	0.06
1202	sp|Q8K019|BCLF1_MOUSE	Bclaf1	BirA-Dux1	82|205	287	143.5	2	15|5	1	1	1	1	1	14.35	0
1744	sp|Q9R1C7|PR40A_MOUSE	Prpf40a	BirA-Dux1	929|403	1332	666	2	52|43	1	1	1	1	1	14.02	0
322	sp|P46938|YAP1_MOUSE	Yap1	BirA-Dux1	8|6	14	7	2	1|0	1	1	1	1	1	14	0
906	sp|Q6PGC1|DHX29_MOUSE	Dhx29	BirA-Dux1	232|56	288	144	2	7|14	1	1	1	1	1	13.71	0
1296	sp|Q8VIJ6|SFPQ_MOUSE	Sfpq	BirA-Dux1	829|192	1021	510.5	2	22|53	1	1	1	1	1	13.61	0
316	sp|P46460|NSF_MOUSE	Nsf	BirA-Dux1	60|33	93	46.5	2	3|4	1	1	1	1	1	13.29	0
1581	sp|Q9D7S9|CHMP5_MOUSE	Chmp5	BirA-Dux1	71|74	145	72.5	2	1|10	1	1	1	1	1	13.18	0
696	sp|Q5I043|UBP28_MOUSE	Usp28	BirA-Dux1	24|2	26	13	2	0|2	0.65	1	0.65	1	0.65	13	0.05
1212	sp|Q8K2Z4|CND1_MOUSE	Ncapd2	BirA-Dux1	10|3	13	6.5	2	0|1	0.93	1	0.93	1	0.93	13	0.01
1259	sp|Q8R4U7|LUZP1_MOUSE	Luzp1	BirA-Dux1	25|1	26	13	2	0|2	0.5	1	0.5	1	0.5	13	0.2
1306	sp|Q91VM5|RMXL1_MOUSE	Rbmxl1	BirA-Dux1	0|13	13	6.5	2	1|0	0.5	1	0.5	1	0.5	13	0.19
1957	tr|Q8K205|Q8K205_MOUSE	Pop1	BirA-Dux1	10|16	26	13	2	2|0	1	1	1	1	1	13	0
847	sp|Q6A026|PDS5A_MOUSE	Pds5a	BirA-Dux1	123|19	142	71	2	10|1	0.85	1	0.85	1	0.85	12.91	0.02
555	sp|P97820|M4K4_MOUSE	Map4k4	BirA-Dux1	31|18	49	24.5	2	4|0	0.99	1	0.99	1	0.99	12.25	0
12	sp|A2APB8|TPX2_MOUSE	Tpx2	BirA-Dux1	9|3	12	6	2	0|1	0.93	1	0.93	1	0.93	12	0.01
370	sp|P53395|ODB2_MOUSE	Dbt	BirA-Dux1	0|12	12	6	2	0|1	0.5	1	0.5	1	0.5	12	0.2
1608	sp|Q9DBC3|CMTR1_MOUSE	Cmtr1	BirA-Dux1	55|5	60	30	2	1|4	0.55	1	0.55	1	0.55	12	0.08
682	sp|Q569Z5|DDX46_MOUSE	Ddx46	BirA-Dux1	230|53	283	141.5	2	5|19	0.99	1	0.99	1	0.99	11.79	0
683	sp|Q569Z6|TR150_MOUSE	Thrap3	BirA-Dux1	233|471	704	352	2	46|14	1	1	1	1	1	11.73	0
1252	sp|Q8R361|RFIP5_MOUSE	Rab11fip5	BirA-Dux1	19|4	23	11.5	2	0|2	0.88	1	0.88	1	0.88	11.5	0.01
1436	sp|Q99P88|NU155_MOUSE	Nup155	BirA-Dux1	65|4	69	34.5	2	3|3	0.5	1	0.5	1	0.5	11.5	0.11
1174	sp|Q8CGF7|TCRG1_MOUSE	Tcerg1	BirA-Dux1	110|27	137	68.5	2	5|7	1	1	1	1	1	11.42	0
1327	sp|Q91X43|SH319_MOUSE	Sh3d19	BirA-Dux1	56|12	68	34	2	2|4	1	1	1	1	1	11.33	0
372	sp|P53762|ARNT_MOUSE	Arnt	BirA-Dux1	116|30	146	73	2	1|12	0.97	1	0.97	1	0.97	11.23	0
841	sp|Q69Z66|MYSM1_MOUSE	Mysm1	BirA-Dux1	26|7	33	16.5	2	1|2	0.98	1	0.98	1	0.98	11	0
987	sp|Q80X41|VRK1_MOUSE	Vrk1	BirA-Dux1	0|11	11	5.5	2	1|0	0.5	1	0.5	1	0.5	11	0.21
1379	sp|Q93092|TALDO_MOUSE	Taldo1	BirA-Dux1	22|11	33	16.5	2	1|2	1	1	1	1	1	11	0
1417	sp|Q99LE6|ABCF2_MOUSE	Abcf2	BirA-Dux1	11|0	11	5.5	2	1|0	0.5	1	0.5	1	0.5	11	0.21
1918	tr|Q3UGX8|Q3UGX8_MOUSE	Rapgef1	BirA-Dux1	11|0	11	5.5	2	0|1	0.5	1	0.5	1	0.5	11	0.21
568	sp|Q00PI9|HNRL2_MOUSE	Hnrnpul2	BirA-Dux1	9|34	43	21.5	2	4|0	0.93	1	0.93	1	0.93	10.75	0.01
697	sp|Q5NBX1|COBL_MOUSE	Cobl	BirA-Dux1	457|157	614	307	2	22|36	1	1	1	1	1	10.59	0
17	sp|A2RTL5|RSRC2_MOUSE	Rsrc2	BirA-Dux1	2|19	21	10.5	2	1|1	0.62	1	0.62	1	0.62	10.5	0.06
1956	tr|Q8K119|Q8K119_MOUSE	Pms1	BirA-Dux1	0|21	21	10.5	2	2|0	0.5	1	0.5	1	0.5	10.5	0.22
1292	sp|Q8VHR5|P66B_MOUSE	Gatad2b	BirA-Dux1	82|64	146	73	2	0|14	1	1	1	1	1	10.43	0
624	sp|Q3TWW8|SRSF6_MOUSE	Srsf6	BirA-Dux1	0|72	72	36	2	7|0	0.5	1	0.5	1	0.5	10.29	0.23
7	sp|A2A791|ZMYM4_MOUSE	Zmym4	BirA-Dux1	1|1	2	1	2	0|0	0	0	0	0	0	10	0.6
11	sp|A2AN08|UBR4_MOUSE	Ubr4	BirA-Dux1	2|0	2	1	2	0|0	0.49	0.97	0.49	0.97	0.49	10	0.29
18	sp|A3KGV1|ODFP2_MOUSE	Odf2	BirA-Dux1	1|1	2	1	2	0|0	0	0	0	0	0	10	0.6
32	sp|E9Q5C9|NOLC1_MOUSE	Nolc1	BirA-Dux1	1|1	2	1	2	0|0	0	0	0	0	0	10	0.6
79	sp|O54774|AP3D1_MOUSE	Ap3d1	BirA-Dux1	1|1	2	1	2	0|0	0	0	0	0	0	10	0.6
169	sp|P0C0S6|H2AZ_MOUSE	H2afz	BirA-Dux1	1|1	2	1	2	0|0	0	0	0	0	0	10	0.6
208	sp|P17426|AP2A1_MOUSE	Ap2a1	BirA-Dux1	2|0	2	1	2	0|0	0.49	0.97	0.49	0.97	0.49	10	0.29
255	sp|P28271|ACOC_MOUSE	Aco1	BirA-Dux1	2|0	2	1	2	0|0	0.49	0.97	0.49	0.97	0.49	10	0.29
269	sp|P31254|UBA1Y_MOUSE	Uba1y	BirA-Dux1	1|1	2	1	2	0|0	0	0	0	0	0	10	0.6
305	sp|P42227|STAT3_MOUSE	Stat3	BirA-Dux1	2|0	2	1	2	0|0	0.49	0.97	0.49	0.97	0.49	10	0.29
339	sp|P48678|LMNA_MOUSE	Lmna	BirA-Dux1	0|2	2	1	2	0|0	0.49	0.97	0.49	0.97	0.49	10	0.29
410	sp|P59941|SIR6_MOUSE	Sirt6	BirA-Dux1	1|1	2	1	2	0|0	0	0	0	0	0	10	0.6
514	sp|P70333|HNRH2_MOUSE	Hnrnph2	BirA-Dux1	0|2	2	1	2	0|0	0.49	0.97	0.49	0.97	0.49	10	0.29
548	sp|P97447|FHL1_MOUSE	Fhl1	BirA-Dux1	1|1	2	1	2	0|0	0	0	0	0	0	10	0.6
558	sp|P97868|RBBP6_MOUSE	Rbbp6	BirA-Dux1	0|10	10	5	2	0|1	0.5	1	0.5	1	0.5	10	0.21
668	sp|Q3V300|KIF22_MOUSE	Kif22	BirA-Dux1	1|1	2	1	2	0|0	0	0	0	0	0	10	0.6
670	sp|Q497V5|SRBD1_MOUSE	Srbd1	BirA-Dux1	1|1	2	1	2	0|0	0	0	0	0	0	10	0.6
681	sp|Q52KI8|SRRM1_MOUSE	Srrm1	BirA-Dux1	1|1	2	1	2	0|0	0	0	0	0	0	10	0.6
718	sp|Q5XG71|UTP20_MOUSE	Utp20	BirA-Dux1	1|1	2	1	2	0|0	0	0	0	0	0	10	0.6
760	sp|Q61194|P3C2A_MOUSE	Pik3c2a	BirA-Dux1	1|1	2	1	2	0|0	0	0	0	0	0	10	0.6
800	sp|Q62376|RU17_MOUSE	Snrnp70	BirA-Dux1	1|1	2	1	2	0|0	0	0	0	0	0	10	0.6
859	sp|Q6NS46|RRP5_MOUSE	Pdcd11	BirA-Dux1	1|1	2	1	2	0|0	0	0	0	0	0	10	0.6
879	sp|Q6P542|ABCF1_MOUSE	Abcf1	BirA-Dux1	5|15	20	10	2	1|1	0.96	1	0.96	1	0.96	10	0
938	sp|Q7M764|U17PE_MOUSE	Usp17le	BirA-Dux1	1|1	2	1	2	0|0	0	0	0	0	0	10	0.6
994	sp|Q80XP8|FA76B_MOUSE	Fam76b	BirA-Dux1	1|1	2	1	2	0|0	0	0	0	0	0	10	0.6
995	sp|Q80Y17|L2GL1_MOUSE	Llgl1	BirA-Dux1	0|2	2	1	2	0|0	0.49	0.97	0.49	0.97	0.49	10	0.29
1038	sp|Q8BIQ5|CSTF2_MOUSE	Cstf2	BirA-Dux1	1|1	2	1	2	0|0	0	0	0	0	0	10	0.6
1104	sp|Q8BX09|RBBP5_MOUSE	Rbbp5	BirA-Dux1	2|0	2	1	2	0|0	0.49	0.97	0.49	0.97	0.49	10	0.29
1158	sp|Q8CE96|TRM6_MOUSE	Trmt6	BirA-Dux1	1|1	2	1	2	0|0	0	0	0	0	0	10	0.6
1163	sp|Q8CFC7|CLASR_MOUSE	Clasrp	BirA-Dux1	1|1	2	1	2	0|0	0	0	0	0	0	10	0.6
1175	sp|Q8CGK3|LONM_MOUSE	Lonp1	BirA-Dux1	0|2	2	1	2	0|0	0.49	0.97	0.49	0.97	0.49	10	0.29
1225	sp|Q8K4P0|WDR33_MOUSE	Wdr33	BirA-Dux1	1|1	2	1	2	0|0	0	0	0	0	0	10	0.6
1226	sp|Q8K4R9|DLGP5_MOUSE	Dlgap5	BirA-Dux1	1|1	2	1	2	0|0	0	0	0	0	0	10	0.6
1241	sp|Q8R1A4|DOCK7_MOUSE	Dock7	BirA-Dux1	1|1	2	1	2	0|0	0	0	0	0	0	10	0.6
1253	sp|Q8R3C0|MCMBP_MOUSE	Mcmbp	BirA-Dux1	1|1	2	1	2	0|0	0	0	0	0	0	10	0.6
1255	sp|Q8R3N1|NOP14_MOUSE	Nop14	BirA-Dux1	1|1	2	1	2	0|0	0	0	0	0	0	10	0.6
1266	sp|Q8VCH8|UBXN4_MOUSE	Ubxn4	BirA-Dux1	1|1	2	1	2	0|0	0	0	0	0	0	10	0.6
1318	sp|Q91WG2|RABE2_MOUSE	Rabep2	BirA-Dux1	1|1	2	1	2	0|0	0	0	0	0	0	10	0.6
1373	sp|Q923D5|WBP11_MOUSE	Wbp11	BirA-Dux1	19|1	20	10	2	1|1	0.5	1	0.5	1	0.5	10	0.18
1551	sp|Q9D1H7|GET4_MOUSE	Get4	BirA-Dux1	2|0	2	1	2	0|0	0.49	0.97	0.49	0.97	0.49	10	0.29
1565	sp|Q9D4H8|CUL2_MOUSE	Cul2	BirA-Dux1	1|1	2	1	2	0|0	0	0	0	0	0	10	0.6
1577	sp|Q9D786|HAUS5_MOUSE	Haus5	BirA-Dux1	1|1	2	1	2	0|0	0	0	0	0	0	10	0.6
1739	sp|Q9R0Q4|MO4L2_MOUSE	Morf4l2	BirA-Dux1	15|5	20	10	2	0|2	0.93	1	0.93	1	0.93	10	0.01
1783	sp|Q9WVM1|RGAP1_MOUSE	Racgap1	BirA-Dux1	1|1	2	1	2	0|0	0	0	0	0	0	10	0.6
1838	tr|A0A1C7CYV3|A0A1C7CYV3_MOUSE	Zscan4-ps1	BirA-Dux1	1|1	2	1	2	0|0	0	0	0	0	0	10	0.6
1843	tr|A1JVI9|A1JVI9_MOUSE	Dux4	BirA-Dux1	1|1	2	1	2	0|0	0	0	0	0	0	10	0.6
1871	tr|E9PYB0|E9PYB0_MOUSE	Ahnak2	BirA-Dux1	2|0	2	1	2	0|0	0.49	0.97	0.49	0.97	0.49	10	0.29
1873	tr|E9Q3G0|E9Q3G0_MOUSE	Zscan4b	BirA-Dux1	1|1	2	1	2	0|0	0	0	0	0	0	10	0.6
1883	tr|E9QAE3|E9QAE3_MOUSE	Btaf1	BirA-Dux1	2|0	2	1	2	0|0	0.49	0.97	0.49	0.97	0.49	10	0.29
1889	tr|F8VQG7|F8VQG7_MOUSE	N4bp2	BirA-Dux1	0|2	2	1	2	0|0	0.49	0.97	0.49	0.97	0.49	10	0.29
1947	tr|Q80TU6|Q80TU6_MOUSE	Acin1	BirA-Dux1	1|1	2	1	2	0|0	0	0	0	0	0	10	0.6
1972	tr|Q923G3|Q923G3_MOUSE	Capzb	BirA-Dux1	1|1	2	1	2	0|0	0	0	0	0	0	10	0.6
1975	tr|Q9CPN9|Q9CPN9_MOUSE	2210010C04Rik	BirA-Dux1	1|1	2	1	2	0|0	0	0	0	0	0	10	0.6
1106	sp|Q8BX22|SALL4_MOUSE	Sall4	BirA-Dux1	97|22	119	59.5	2	7|5	1	1	1	1	1	9.92	0
1710	sp|Q9QXK2|RAD18_MOUSE	Rad18	BirA-Dux1	27|11	38	19	2	2|2	1	1	1	1	1	9.5	0
459	sp|P62806|H4_MOUSE	Hist1h4a	BirA-Dux1	1000|1210	2210	1105	2	43|200	1	1	1	1	1	9.09	0
472	sp|P62874|GBB1_MOUSE	Gnb1	BirA-Dux1	13|14	27	13.5	2	0|3	0.99	0.99	0.99	0.99	0.99	9	0
552	sp|P97760|RPB3_MOUSE	Polr2c	BirA-Dux1	9|0	9	4.5	2	0|1	0.5	1	0.5	1	0.5	9	0.22
585	sp|Q05920|PYC_MOUSE	Pc	BirA-Dux1	21|6	27	13.5	2	1|2	0.95	1	0.95	1	0.95	9	0
720	sp|Q60520|SIN3A_MOUSE	Sin3a	BirA-Dux1	53|10	63	31.5	2	4|3	0.86	1	0.86	1	0.86	9	0.02
1219	sp|Q8K3D3|SWI5_MOUSE	Swi5	BirA-Dux1	4|5	9	4.5	2	0|1	0.98	0.99	0.98	0.99	0.98	9	0
1467	sp|Q9CQU5|ZWINT_MOUSE	Zwint	BirA-Dux1	65|25	90	45	2	1|9	0.98	1	0.98	1	0.98	9	0
1150	sp|Q8CCI5|RYBP_MOUSE	Rybp	BirA-Dux1	41|21	62	31	2	1|6	0.99	1	0.99	1	0.99	8.86	0
462	sp|P62827|RAN_MOUSE	Ran	BirA-Dux1	3333|1333	4666	2333	2	55|472	1	1	1	1	1	8.85	0
1866	tr|D3Z0M9|D3Z0M9_MOUSE	Ddx23	BirA-Dux1	31|12	43	21.5	2	5|0	0.95	1	0.95	1	0.95	8.6	0
1361	sp|Q922K7|NOP2_MOUSE	Nop2	BirA-Dux1	4|13	17	8.5	2	2|0	0.87	1	0.87	1	0.87	8.5	0.02
1657	sp|Q9ES00|UBE4B_MOUSE	Ube4b	BirA-Dux1	25|0	25	12.5	2	3|0	0.5	1	0.5	1	0.5	8.33	0.24
325	sp|P47753|CAZA1_MOUSE	Capza1	BirA-Dux1	300|131	431	215.5	2	9|43	0.99	1	0.99	1	0.99	8.29	0
1155	sp|Q8CDA1|SAC2_MOUSE	Inpp5f	BirA-Dux1	41|0	41	20.5	2	0|5	0.5	1	0.5	1	0.5	8.2	0.24
1523	sp|Q9CZD3|GARS_MOUSE	Gars	BirA-Dux1	19|22	41	20.5	2	3|2	1	1	1	1	1	8.2	0
1574	sp|Q9D6Z1|NOP56_MOUSE	Nop56	BirA-Dux1	10|39	49	24.5	2	5|1	0.86	1	0.86	1	0.86	8.17	0.02
1809	sp|Q9Z1X4|ILF3_MOUSE	Ilf3	BirA-Dux1	53|76	129	64.5	2	15|1	0.99	1	0.99	1	0.99	8.06	0
99	sp|O55201|SPT5H_MOUSE	Supt5h	BirA-Dux1	6|2	8	4	2	1|0	0.81	1	0.81	1	0.81	8	0.02
856	sp|Q6GSS7|H2A2A_MOUSE	Hist2h2aa1	BirA-Dux1	8|0	8	4	2	0|1	0.5	1	0.5	1	0.5	8	0.23
1178	sp|Q8CGZ0|CHERP_MOUSE	Cherp	BirA-Dux1	7|1	8	4	2	1|0	0.5	1	0.5	1	0.5	8	0.25
1203	sp|Q8K1A6|C2D1A_MOUSE	Cc2d1a	BirA-Dux1	7|1	8	4	2	0|1	0.5	1	0.5	1	0.5	8	0.25
1278	sp|Q8VDP3|MICA1_MOUSE	Mical1	BirA-Dux1	85|27	112	56	2	14|0	0.91	1	0.91	1	0.91	8	0.01
1328	sp|Q91XC0|AJUBA_MOUSE	Ajuba	BirA-Dux1	9|38	47	23.5	2	1|5	0.78	1	0.78	1	0.78	7.83	0.03
286	sp|P35601|RFC1_MOUSE	Rfc1	BirA-Dux1	25|14	39	19.5	2	5|0	0.97	0.99	0.97	0.99	0.97	7.8	0
326	sp|P47754|CAZA2_MOUSE	Capza2	BirA-Dux1	133|91	224	112	2	6|23	1	1	1	1	1	7.72	0
1796	sp|Q9Z130|HNRDL_MOUSE	Hnrnpdl	BirA-Dux1	1|22	23	11.5	2	1|2	0.5	1	0.5	1	0.5	7.67	0.18
1441	sp|Q99PU8|DHX30_MOUSE	Dhx30	BirA-Dux1	10|5	15	7.5	2	2|0	0.92	0.99	0.92	0.99	0.92	7.5	0.01
1742	sp|Q9R190|MTA2_MOUSE	Mta2	BirA-Dux1	53|7	60	30	2	2|6	0.51	1	0.51	1	0.51	7.5	0.1
1767	sp|Q9WUL7|ARL3_MOUSE	Arl3	BirA-Dux1	26|4	30	15	2	1|3	0.57	1	0.57	1	0.57	7.5	0.07
353	sp|P51125|ICAL_MOUSE	Cast	BirA-Dux1	74|8	82	41	2	0|11	0.5	1	0.5	1	0.5	7.45	0.25
518	sp|P70372|ELAV1_MOUSE	Elavl1	BirA-Dux1	61|94	155	77.5	2	5|16	1	1	1	1	1	7.38	0
1623	sp|Q9DCC8|TOM20_MOUSE	Tomm20	BirA-Dux1	91|27	118	59	2	4|12	0.87	1	0.87	1	0.87	7.38	0.02
1949	tr|Q80X98|Q80X98_MOUSE	Dhx38	BirA-Dux1	21|1	22	11	2	0|3	0.5	1	0.5	1	0.5	7.33	0.26
51	sp|O09000|NCOA3_MOUSE	Ncoa3	BirA-Dux1	40|11	51	25.5	2	3|4	0.95	1	0.95	1	0.95	7.29	0.01
1101	sp|Q8BWW9|PKN2_MOUSE	Pkn2	BirA-Dux1	109|14	123	61.5	2	4|13	0.5	1	0.5	1	0.5	7.24	0.12
270	sp|P32037|GTR3_MOUSE	Slc2a3	BirA-Dux1	15|20	35	17.5	2	2|3	1	1	1	1	1	7	0
804	sp|Q62415|ASPP1_MOUSE	Ppp1r13b	BirA-Dux1	7|0	7	3.5	2	1|0	0.5	1	0.5	1	0.5	7	0.25
915	sp|Q6Y7W8|GGYF2_MOUSE	Gigyf2	BirA-Dux1	27|8	35	17.5	2	0|5	0.82	1	0.82	1	0.82	7	0.02
1102	sp|Q8BWY3|ERF1_MOUSE	Etf1	BirA-Dux1	0|14	14	7	2	1|1	0.5	1	0.5	1	0.5	7	0.2
1638	sp|Q9EQ61|PESC_MOUSE	Pes1	BirA-Dux1	24|25	49	24.5	2	1|6	0.99	0.99	0.99	0.99	0.99	7	0
1665	sp|Q9JHK4|PGTA_MOUSE	Rabggta	BirA-Dux1	0|7	7	3.5	2	1|0	0.5	1	0.5	1	0.5	7	0.25
1673	sp|Q9JIK5|DDX21_MOUSE	Ddx21	BirA-Dux1	7|7	14	7	2	1|1	0.99	0.99	0.99	0.99	0.99	7	0
1924	tr|Q3UMT8|Q3UMT8_MOUSE	Hnrnpr	BirA-Dux1	7|28	35	17.5	2	5|0	0.75	1	0.75	1	0.75	7	0.03
1351	sp|Q920B9|SP16H_MOUSE	Supt16h	BirA-Dux1	174|202	376	188	2	39|16	1	1	1	1	1	6.84	0
1791	sp|Q9Z0W3|NU160_MOUSE	Nup160	BirA-Dux1	28|6	34	17	2	5|0	0.65	1	0.65	1	0.65	6.8	0.05
1810	sp|Q9Z1Z2|STRAP_MOUSE	Strap	BirA-Dux1	73|68	141	70.5	2	4|17	1	1	1	1	1	6.71	0
231	sp|P23249|MOV10_MOUSE	Mov10	BirA-Dux1	9|31	40	20	2	4|2	0.89	1	0.89	1	0.89	6.67	0.01
327	sp|P47757|CAPZB_MOUSE	Capzb	BirA-Dux1	406|128	534	267	2	14|66	0.5	1	0.5	1	0.5	6.67	0.23
796	sp|Q62193|RFA2_MOUSE	Rpa2	BirA-Dux1	170|112	282	141	2	7|36	0.99	1	0.99	1	0.99	6.56	0
1024	sp|Q8BGT7|SPF30_MOUSE	Smndc1	BirA-Dux1	11|2	13	6.5	2	0|2	0.65	1	0.65	1	0.65	6.5	0.05
1341	sp|Q91YR1|TWF1_MOUSE	Twf1	BirA-Dux1	28|24	52	26	2	1|7	0.99	0.99	0.99	0.99	0.99	6.5	0
1128	sp|Q8C2E7|WASC5_MOUSE	Washc5	BirA-Dux1	203|103	306	153	2	20|28	1	1	1	1	1	6.38	0
1978	tr|Q9DAE2|Q9DAE2_MOUSE	Rbmxl2	BirA-Dux1	2|100	102	51	2	12|4	0.5	1	0.5	1	0.5	6.38	0.19
1430	sp|Q99MR8|MCCA_MOUSE	Mccc1	BirA-Dux1	14|5	19	9.5	2	1|2	0.87	1	0.87	1	0.87	6.33	0.02
619	sp|Q3TLH4|PRC2C_MOUSE	Prrc2c	BirA-Dux1	27|17	44	22	2	2|5	1	1	1	1	1	6.29	0
651	sp|Q3UM18|LSG1_MOUSE	Lsg1	BirA-Dux1	25|0	25	12.5	2	4|0	0.5	1	0.5	1	0.5	6.25	0.26
1433	sp|Q99NB9|SF3B1_MOUSE	Sf3b1	BirA-Dux1	175|36	211	105.5	2	12|22	0.5	1	0.5	1	0.5	6.21	0.13
275	sp|P33174|KIF4_MOUSE	Kif4	BirA-Dux1	107|17	124	62	2	2|18	0.5	1	0.5	1	0.5	6.2	0.25
377	sp|P54276|MSH6_MOUSE	Msh6	BirA-Dux1	37|25	62	31	2	8|2	0.99	1	0.99	1	0.99	6.2	0
23	sp|B2RY56|RBM25_MOUSE	Rbm25	BirA-Dux1	28|39	67	33.5	2	6|5	1	1	1	1	1	6.09	0
66	sp|O35350|CAN1_MOUSE	Capn1	BirA-Dux1	10|2	12	6	2	1|1	0.62	1	0.62	1	0.62	6	0.06
477	sp|P62915|TF2B_MOUSE	Gtf2b	BirA-Dux1	4|2	6	3	2	0|1	0.8	0.96	0.8	0.96	0.8	6	0.02
657	sp|Q3UPL0|SC31A_MOUSE	Sec31a	BirA-Dux1	6|0	6	3	2	0|1	0.5	1	0.5	1	0.5	6	0.26
703	sp|Q5SF07|IF2B2_MOUSE	Igf2bp2	BirA-Dux1	10|38	48	24	2	5|3	0.67	1	0.67	1	0.67	6	0.04
968	sp|Q80U70|SUZ12_MOUSE	Suz12	BirA-Dux1	6|0	6	3	2	1|0	0.5	1	0.5	1	0.5	6	0.26
1010	sp|Q811P8|RHG32_MOUSE	Arhgap32	BirA-Dux1	6|0	6	3	2	0|1	0.5	1	0.5	1	0.5	6	0.26
1140	sp|Q8C7E9|CSTFT_MOUSE	Cstf2t	BirA-Dux1	4|8	12	6	2	0|2	0.86	0.98	0.86	0.98	0.86	6	0.02
1310	sp|Q91VU8|PTOV1_MOUSE	Ptov1	BirA-Dux1	0|6	6	3	2	1|0	0.5	1	0.5	1	0.5	6	0.26
1366	sp|Q922R8|PDIA6_MOUSE	Pdia6	BirA-Dux1	0|6	6	3	2	1|0	0.5	1	0.5	1	0.5	6	0.26
1368	sp|Q922U1|PRPF3_MOUSE	Prpf3	BirA-Dux1	27|9	36	18	2	5|1	0.78	1	0.78	1	0.78	6	0.03
1475	sp|Q9CRB2|NHP2_MOUSE	Nhp2	BirA-Dux1	4|2	6	3	2	0|1	0.8	0.96	0.8	0.96	0.8	6	0.02
1622	sp|Q9DBY8|NVL_MOUSE	Nvl	BirA-Dux1	7|11	18	9	2	2|1	0.98	1	0.98	1	0.98	6	0
521	sp|P70670|NACAM_MOUSE	Naca	BirA-Dux1	649|245	894	447	2	35|117	0.5	1	0.5	1	0.5	5.88	0.23
37	sp|F7BJB9|MORC3_MOUSE	Morc3	BirA-Dux1	34|7	41	20.5	2	2|5	0.53	1	0.53	1	0.53	5.86	0.09
1482	sp|Q9CT10|RANB3_MOUSE	Ranbp3	BirA-Dux1	18|11	29	14.5	2	2|3	1	1	1	1	1	5.8	0
1374	sp|Q923W1|TGS1_MOUSE	Tgs1	BirA-Dux1	19|4	23	11.5	2	1|3	0.57	1	0.57	1	0.57	5.75	0.07
710	sp|Q5SUQ9|CTC1_MOUSE	Ctc1	BirA-Dux1	63|11	74	37	2	6|7	0.5	1	0.5	1	0.5	5.69	0.12
331	sp|P47911|RL6_MOUSE	Rpl6	BirA-Dux1	6|11	17	8.5	2	1|2	0.95	1	0.95	1	0.95	5.67	0
352	sp|P50580|PA2G4_MOUSE	Pa2g4	BirA-Dux1	0|17	17	8.5	2	3|0	0.5	1	0.5	1	0.5	5.67	0.27
939	sp|Q7TMB8|CYFP1_MOUSE	Cyfip1	BirA-Dux1	13|4	17	8.5	2	1|2	0.73	1	0.73	1	0.73	5.67	0.03
126	sp|O88532|ZFR_MOUSE	Zfr	BirA-Dux1	19|9	28	14	2	4|1	0.93	1	0.93	1	0.93	5.6	0.01
1055	sp|Q8BL97|SRSF7_MOUSE	Srsf7	BirA-Dux1	32|85	117	58.5	2	12|9	1	1	1	1	1	5.57	0
490	sp|P63154|CRNL1_MOUSE	Crnkl1	BirA-Dux1	29|21	50	25	2	4|5	1	1	1	1	1	5.56	0
631	sp|Q3U1G5|I20L2_MOUSE	Isg20l2	BirA-Dux1	0|11	11	5.5	2	1|1	0.5	1	0.5	1	0.5	5.5	0.23
1526	sp|Q9CZU3|SK2L2_MOUSE	Skiv2l2	BirA-Dux1	6|5	11	5.5	2	1|1	0.95	0.98	0.95	0.98	0.95	5.5	0
1668	sp|Q9JHS9|CWC15_MOUSE	Cwc15	BirA-Dux1	10|1	11	5.5	2	0|2	0.5	0.99	0.5	0.99	0.5	5.5	0.28
1967	tr|Q91WW6|Q91WW6_MOUSE	Taf4	BirA-Dux1	32|6	38	19	2	6|1	0.51	1	0.51	1	0.51	5.43	0.1
342	sp|P48972|MYBB_MOUSE	Mybl2	BirA-Dux1	27|0	27	13.5	2	2|3	0.5	1	0.5	1	0.5	5.4	0.17
543	sp|P97376|FRG1_MOUSE	Frg1	BirA-Dux1	20|7	27	13.5	2	1|4	0.75	1	0.75	1	0.75	5.4	0.03
1506	sp|Q9CXX9|CUED2_MOUSE	Cuedc2	BirA-Dux1	26|17	43	21.5	2	0|8	0.93	0.97	0.93	0.97	0.93	5.38	0.01
729	sp|Q60848|HELLS_MOUSE	Hells	BirA-Dux1	29|8	37	18.5	2	3|4	0.59	1	0.59	1	0.59	5.29	0.07
870	sp|Q6NZN0|RBM26_MOUSE	Rbm26	BirA-Dux1	189|48	237	118.5	2	24|21	0.5	1	0.5	1	0.5	5.27	0.13
1578	sp|Q9D787|PPIL2_MOUSE	Ppil2	BirA-Dux1	23|24	47	23.5	2	4|5	1	1	1	1	1	5.22	0
294	sp|P37913|DNLI1_MOUSE	Lig1	BirA-Dux1	41|11	52	26	2	4|6	0.53	1	0.53	1	0.53	5.2	0.08
544	sp|P97379|G3BP2_MOUSE	G3bp2	BirA-Dux1	47|65	112	56	2	20|2	0.95	0.98	0.95	0.98	0.95	5.09	0
6	sp|A2A6M5|CACO2_MOUSE	Calcoco2	BirA-Dux1	1|0	1	0.5	2	0|0	0	0	0	0	0	5	0.6
10	sp|A2AJT4|PNISR_MOUSE	Pnisr	BirA-Dux1	1|0	1	0.5	2	0|0	0	0	0	0	0	5	0.6
28	sp|E9PYL2|PRR12_MOUSE	Prr12	BirA-Dux1	1|0	1	0.5	2	0|0	0	0	0	0	0	5	0.6
29	sp|E9Q286|ICE1_MOUSE	Ice1	BirA-Dux1	1|0	1	0.5	2	0|0	0	0	0	0	0	5	0.6
31	sp|E9Q555|RN213_MOUSE	Rnf213	BirA-Dux1	1|0	1	0.5	2	0|0	0	0	0	0	0	5	0.6
35	sp|E9Q784|ZC3HD_MOUSE	Zc3h13	BirA-Dux1	0|1	1	0.5	2	0|0	0	0	0	0	0	5	0.6
39	sp|G5E8K5|ANK3_MOUSE	Ank3	BirA-Dux1	1|0	1	0.5	2	0|0	0	0	0	0	0	5	0.6
44	sp|O08696|FOXM1_MOUSE	Foxm1	BirA-Dux1	1|0	1	0.5	2	0|0	0	0	0	0	0	5	0.6
50	sp|O08901|BUB1_MOUSE	Bub1	BirA-Dux1	17|3	20	10	2	1|3	0.52	1	0.52	1	0.52	5	0.09
59	sp|O35218|CPSF2_MOUSE	Cpsf2	BirA-Dux1	0|1	1	0.5	2	0|0	0	0	0	0	0	5	0.6
68	sp|O35492|CLK3_MOUSE	Clk3	BirA-Dux1	0|1	1	0.5	2	0|0	0	0	0	0	0	5	0.6
70	sp|O35609|SCAM3_MOUSE	Scamp3	BirA-Dux1	1|0	1	0.5	2	0|0	0	0	0	0	0	5	0.6
74	sp|O35691|PININ_MOUSE	Pnn	BirA-Dux1	1|0	1	0.5	2	0|0	0	0	0	0	0	5	0.6
85	sp|O54941|SMCE1_MOUSE	Smarce1	BirA-Dux1	0|1	1	0.5	2	0|0	0	0	0	0	0	5	0.6
86	sp|O54950|AAKG1_MOUSE	Prkag1	BirA-Dux1	1|0	1	0.5	2	0|0	0	0	0	0	0	5	0.6
92	sp|O55047|TLK2_MOUSE	Tlk2	BirA-Dux1	1|0	1	0.5	2	0|0	0	0	0	0	0	5	0.6
102	sp|O70157|TOP3A_MOUSE	Top3a	BirA-Dux1	1|0	1	0.5	2	0|0	0	0	0	0	0	5	0.6
104	sp|O70230|ZN143_MOUSE	Znf143	BirA-Dux1	1|0	1	0.5	2	0|0	0	0	0	0	0	5	0.6
119	sp|O88286|WIZ_MOUSE	Wiz	BirA-Dux1	1|0	1	0.5	2	0|0	0	0	0	0	0	5	0.6
120	sp|O88291|ZN326_MOUSE	Znf326	BirA-Dux1	0|1	1	0.5	2	0|0	0	0	0	0	0	5	0.6
142	sp|P00520|ABL1_MOUSE	Abl1	BirA-Dux1	1|0	1	0.5	2	0|0	0	0	0	0	0	5	0.6
144	sp|P02340|P53_MOUSE	Tp53	BirA-Dux1	0|1	1	0.5	2	0|0	0	0	0	0	0	5	0.6
150	sp|P05532|KIT_MOUSE	Kit	BirA-Dux1	1|0	1	0.5	2	0|0	0	0	0	0	0	5	0.6
154	sp|P06801|MAOX_MOUSE	Me1	BirA-Dux1	0|1	1	0.5	2	0|0	0	0	0	0	0	5	0.6
174	sp|P10852|4F2_MOUSE	Slc3a2	BirA-Dux1	3|2	5	2.5	2	0|1	0.75	0.87	0.75	0.87	0.75	5	0.03
204	sp|P17095|HMGA1_MOUSE	Hmga1	BirA-Dux1	0|1	1	0.5	2	0|0	0	0	0	0	0	5	0.6
236	sp|P24472|GSTA4_MOUSE	Gsta4	BirA-Dux1	0|1	1	0.5	2	0|0	0	0	0	0	0	5	0.6
264	sp|P30051|TEAD1_MOUSE	Tead1	BirA-Dux1	0|1	1	0.5	2	0|0	0	0	0	0	0	5	0.6
276	sp|P33175|KIF5A_MOUSE	Kif5a	BirA-Dux1	1|0	1	0.5	2	0|0	0	0	0	0	0	5	0.6
304	sp|P42225|STAT1_MOUSE	Stat1	BirA-Dux1	1|0	1	0.5	2	0|0	0	0	0	0	0	5	0.6
337	sp|P48036|ANXA5_MOUSE	Anxa5	BirA-Dux1	1|0	1	0.5	2	0|0	0	0	0	0	0	5	0.6
346	sp|P49945|FRIL2_MOUSE	Ftl2	BirA-Dux1	0|1	1	0.5	2	0|0	0	0	0	0	0	5	0.6
356	sp|P51432|PLCB3_MOUSE	Plcb3	BirA-Dux1	1|0	1	0.5	2	0|0	0	0	0	0	0	5	0.6
386	sp|P55937|GOGA3_MOUSE	Golga3	BirA-Dux1	1|0	1	0.5	2	0|0	0	0	0	0	0	5	0.6
387	sp|P56183|RRP1_MOUSE	Rrp1	BirA-Dux1	0|1	1	0.5	2	0|0	0	0	0	0	0	5	0.6
403	sp|P58774|TPM2_MOUSE	Tpm2	BirA-Dux1	0|1	1	0.5	2	0|0	0	0	0	0	0	5	0.6
404	sp|P58871|TB182_MOUSE	Tnks1bp1	BirA-Dux1	1|0	1	0.5	2	0|0	0	0	0	0	0	5	0.6
416	sp|P60824|CIRBP_MOUSE	Cirbp	BirA-Dux1	0|1	1	0.5	2	0|0	0	0	0	0	0	5	0.6
426	sp|P61514|RL37A_MOUSE	Rpl37a	BirA-Dux1	10|0	10	5	2	2|0	0.5	0.99	0.5	0.99	0.5	5	0.28
430	sp|P61961|UFM1_MOUSE	Ufm1	BirA-Dux1	0|1	1	0.5	2	0|0	0	0	0	0	0	5	0.6
431	sp|P61963|DCAF7_MOUSE	Dcaf7	BirA-Dux1	0|1	1	0.5	2	0|0	0	0	0	0	0	5	0.6
465	sp|P62843|RS15_MOUSE	Rps15	BirA-Dux1	1|0	1	0.5	2	0|0	0	0	0	0	0	5	0.6
483	sp|P63005|LIS1_MOUSE	Pafah1b1	BirA-Dux1	0|1	1	0.5	2	0|0	0	0	0	0	0	5	0.6
505	sp|P68373|TBA1C_MOUSE	Tuba1c	BirA-Dux1	0|1	1	0.5	2	0|0	0	0	0	0	0	5	0.6
513	sp|P70302|STIM1_MOUSE	Stim1	BirA-Dux1	1|0	1	0.5	2	0|0	0	0	0	0	0	5	0.6
536	sp|P97304|RPAC2_MOUSE	Polr1d	BirA-Dux1	1|0	1	0.5	2	0|0	0	0	0	0	0	5	0.6
542	sp|P97371|PSME1_MOUSE	Psme1	BirA-Dux1	1|0	1	0.5	2	0|0	0	0	0	0	0	5	0.6
547	sp|P97429|ANXA4_MOUSE	Anxa4	BirA-Dux1	0|1	1	0.5	2	0|0	0	0	0	0	0	5	0.6
559	sp|P97929|BRCA2_MOUSE	Brca2	BirA-Dux1	1|0	1	0.5	2	0|0	0	0	0	0	0	5	0.6
565	sp|Q00547|HMMR_MOUSE	Hmmr	BirA-Dux1	1|0	1	0.5	2	0|0	0	0	0	0	0	5	0.6
569	sp|Q01147|CREB1_MOUSE	Creb1	BirA-Dux1	0|1	1	0.5	2	0|0	0	0	0	0	0	5	0.6
590	sp|Q07231|ZSC21_MOUSE	Zscan21	BirA-Dux1	0|1	1	0.5	2	0|0	0	0	0	0	0	5	0.6
600	sp|Q148V7|K1468_MOUSE	Kiaa1468	BirA-Dux1	1|0	1	0.5	2	0|0	0	0	0	0	0	5	0.6
601	sp|Q14AX6|CDK12_MOUSE	Cdk12	BirA-Dux1	1|0	1	0.5	2	0|0	0	0	0	0	0	5	0.6
602	sp|Q14BI7|TDRD9_MOUSE	Tdrd9	BirA-Dux1	1|0	1	0.5	2	0|0	0	0	0	0	0	5	0.6
606	sp|Q2VPQ9|EAF6_MOUSE	Meaf6	BirA-Dux1	1|0	1	0.5	2	0|0	0	0	0	0	0	5	0.6
616	sp|Q3TJD7|PDLI7_MOUSE	Pdlim7	BirA-Dux1	0|1	1	0.5	2	0|0	0	0	0	0	0	5	0.6
620	sp|Q3TLR7|DTL_MOUSE	Dtl	BirA-Dux1	1|0	1	0.5	2	0|0	0	0	0	0	0	5	0.6
627	sp|Q3TZZ7|ESYT2_MOUSE	Esyt2	BirA-Dux1	1|0	1	0.5	2	0|0	0	0	0	0	0	5	0.6
633	sp|Q3U319|BRE1B_MOUSE	Rnf40	BirA-Dux1	1|0	1	0.5	2	0|0	0	0	0	0	0	5	0.6
634	sp|Q3U7R1|ESYT1_MOUSE	Esyt1	BirA-Dux1	1|0	1	0.5	2	0|0	0	0	0	0	0	5	0.6
635	sp|Q3U821|WDR75_MOUSE	Wdr75	BirA-Dux1	1|0	1	0.5	2	0|0	0	0	0	0	0	5	0.6
639	sp|Q3UC65|RSRP1_MOUSE	Rsrp1	BirA-Dux1	0|1	1	0.5	2	0|0	0	0	0	0	0	5	0.6
645	sp|Q3UHU5|MTCL1_MOUSE	Mtcl1	BirA-Dux1	1|0	1	0.5	2	0|0	0	0	0	0	0	5	0.6
649	sp|Q3UJD6|UBP19_MOUSE	Usp19	BirA-Dux1	1|0	1	0.5	2	0|0	0	0	0	0	0	5	0.6
650	sp|Q3UKJ7|SMU1_MOUSE	Smu1	BirA-Dux1	0|1	1	0.5	2	0|0	0	0	0	0	0	5	0.6
654	sp|Q3UMQ8|NAF1_MOUSE	Naf1	BirA-Dux1	1|0	1	0.5	2	0|0	0	0	0	0	0	5	0.6
655	sp|Q3UMU9|HDGR2_MOUSE	Hdgfl2	BirA-Dux1	1|0	1	0.5	2	0|0	0	0	0	0	0	5	0.6
658	sp|Q3URK3|TET1_MOUSE	Tet1	BirA-Dux1	1|0	1	0.5	2	0|0	0	0	0	0	0	5	0.6
661	sp|Q3USH5|SFSWA_MOUSE	Sfswap	BirA-Dux1	1|0	1	0.5	2	0|0	0	0	0	0	0	5	0.6
666	sp|Q3V0G7|GARL3_MOUSE	Garnl3	BirA-Dux1	1|0	1	0.5	2	0|0	0	0	0	0	0	5	0.6
674	sp|Q4KMM3|OXR1_MOUSE	Oxr1	BirA-Dux1	1|0	1	0.5	2	0|0	0	0	0	0	0	5	0.6
675	sp|Q4LDD4|ARAP1_MOUSE	Arap1	BirA-Dux1	1|0	1	0.5	2	0|0	0	0	0	0	0	5	0.6
687	sp|Q5BU09|EAPP_MOUSE	Eapp	BirA-Dux1	0|1	1	0.5	2	0|0	0	0	0	0	0	5	0.6
689	sp|Q5DTW7|K1551_MOUSE	Kiaa1551	BirA-Dux1	1|0	1	0.5	2	0|0	0	0	0	0	0	5	0.6
691	sp|Q5EG47|AAPK1_MOUSE	Prkaa1	BirA-Dux1	1|0	1	0.5	2	0|0	0	0	0	0	0	5	0.6
695	sp|Q5HZJ0|RNC_MOUSE	Drosha	BirA-Dux1	1|0	1	0.5	2	0|0	0	0	0	0	0	5	0.6
699	sp|Q5NCR9|NSRP1_MOUSE	Nsrp1	BirA-Dux1	0|1	1	0.5	2	0|0	0	0	0	0	0	5	0.6
700	sp|Q5PRE5|PRSR1_MOUSE	Proser1	BirA-Dux1	1|0	1	0.5	2	0|0	0	0	0	0	0	5	0.6
706	sp|Q5SSL4|ABR_MOUSE	Abr	BirA-Dux1	5|0	5	2.5	2	1|0	0.5	0.99	0.5	0.99	0.5	5	0.28
716	sp|Q5UAK0|MIER1_MOUSE	Mier1	BirA-Dux1	1|0	1	0.5	2	0|0	0	0	0	0	0	5	0.6
727	sp|Q60749|KHDR1_MOUSE	Khdrbs1	BirA-Dux1	0|1	1	0.5	2	0|0	0	0	0	0	0	5	0.6
734	sp|Q60899|ELAV2_MOUSE	Elavl2	BirA-Dux1	0|1	1	0.5	2	0|0	0	0	0	0	0	5	0.6
735	sp|Q60900|ELAV3_MOUSE	Elavl3	BirA-Dux1	0|1	1	0.5	2	0|0	0	0	0	0	0	5	0.6
754	sp|Q61103|REQU_MOUSE	Dpf2	BirA-Dux1	0|1	1	0.5	2	0|0	0	0	0	0	0	5	0.6
765	sp|Q61321|SIX4_MOUSE	Six4	BirA-Dux1	1|0	1	0.5	2	0|0	0	0	0	0	0	5	0.6
766	sp|Q61390|TCPW_MOUSE	Cct6b	BirA-Dux1	0|1	1	0.5	2	0|0	0	0	0	0	0	5	0.6
768	sp|Q61466|SMRD1_MOUSE	Smarcd1	BirA-Dux1	0|1	1	0.5	2	0|0	0	0	0	0	0	5	0.6
773	sp|Q61550|RAD21_MOUSE	Rad21	BirA-Dux1	1|0	1	0.5	2	0|0	0	0	0	0	0	5	0.6
787	sp|Q61879|MYH10_MOUSE	Myh10	BirA-Dux1	0|1	1	0.5	2	0|0	0	0	0	0	0	5	0.6
791	sp|Q62018|CTR9_MOUSE	Ctr9	BirA-Dux1	1|0	1	0.5	2	0|0	0	0	0	0	0	5	0.6
801	sp|Q62383|SPT6H_MOUSE	Supt6h	BirA-Dux1	1|0	1	0.5	2	0|0	0	0	0	0	0	5	0.6
809	sp|Q62431|ARI3A_MOUSE	Arid3a	BirA-Dux1	1|0	1	0.5	2	0|0	0	0	0	0	0	5	0.6
827	sp|Q64511|TOP2B_MOUSE	Top2b	BirA-Dux1	0|1	1	0.5	2	0|0	0	0	0	0	0	5	0.6
835	sp|Q66JQ7|KNL1_MOUSE	Knl1	BirA-Dux1	1|0	1	0.5	2	0|0	0	0	0	0	0	5	0.6
843	sp|Q69ZQ2|ISY1_MOUSE	Isy1	BirA-Dux1	1|0	1	0.5	2	0|0	0	0	0	0	0	5	0.6
844	sp|Q69ZR9|TASOR_MOUSE	Fam208a	BirA-Dux1	1|0	1	0.5	2	0|0	0	0	0	0	0	5	0.6
850	sp|Q6A068|CDC5L_MOUSE	Cdc5l	BirA-Dux1	5|5	10	5	2	1|1	0.92	0.92	0.92	0.92	0.92	5	0.01
853	sp|Q6AXC6|DDX11_MOUSE	Ddx11	BirA-Dux1	1|0	1	0.5	2	0|0	0	0	0	0	0	5	0.6
855	sp|Q6DID3|SCAF8_MOUSE	Scaf8	BirA-Dux1	1|0	1	0.5	2	0|0	0	0	0	0	0	5	0.6
858	sp|Q6KAQ7|ZZZ3_MOUSE	Zzz3	BirA-Dux1	1|0	1	0.5	2	0|0	0	0	0	0	0	5	0.6
869	sp|Q6NZM9|HDAC4_MOUSE	Hdac4	BirA-Dux1	1|0	1	0.5	2	0|0	0	0	0	0	0	5	0.6
871	sp|Q6NZQ4|PAXI1_MOUSE	Paxip1	BirA-Dux1	1|0	1	0.5	2	0|0	0	0	0	0	0	5	0.6
883	sp|Q6P5E4|UGGG1_MOUSE	Uggt1	BirA-Dux1	0|1	1	0.5	2	0|0	0	0	0	0	0	5	0.6
897	sp|Q6PCL9|PAPOG_MOUSE	Papolg	BirA-Dux1	1|0	1	0.5	2	0|0	0	0	0	0	0	5	0.6
905	sp|Q6PFR5|TRA2A_MOUSE	Tra2a	BirA-Dux1	0|1	1	0.5	2	0|0	0	0	0	0	0	5	0.6
910	sp|Q6PIJ4|NFRKB_MOUSE	Nfrkb	BirA-Dux1	1|0	1	0.5	2	0|0	0	0	0	0	0	5	0.6
913	sp|Q6Q477|AT2B4_MOUSE	Atp2b4	BirA-Dux1	1|0	1	0.5	2	0|0	0	0	0	0	0	5	0.6
914	sp|Q6T264|MAML1_MOUSE	Maml1	BirA-Dux1	1|0	1	0.5	2	0|0	0	0	0	0	0	5	0.6
916	sp|Q6ZPF4|FMNL3_MOUSE	Fmnl3	BirA-Dux1	1|0	1	0.5	2	0|0	0	0	0	0	0	5	0.6
922	sp|Q6ZQ73|CAND2_MOUSE	Cand2	BirA-Dux1	1|0	1	0.5	2	0|0	0	0	0	0	0	5	0.6
930	sp|Q71LX4|TLN2_MOUSE	Tln2	BirA-Dux1	1|0	1	0.5	2	0|0	0	0	0	0	0	5	0.6
933	sp|Q78PG9|CCD25_MOUSE	Ccdc25	BirA-Dux1	1|0	1	0.5	2	0|0	0	0	0	0	0	5	0.6
956	sp|Q7TSI1|PKHM1_MOUSE	Plekhm1	BirA-Dux1	1|0	1	0.5	2	0|0	0	0	0	0	0	5	0.6
959	sp|Q7TT18|MCAF1_MOUSE	Atf7ip	BirA-Dux1	0|1	1	0.5	2	0|0	0	0	0	0	0	5	0.6
962	sp|Q80TB7|ZSWM6_MOUSE	Zswim6	BirA-Dux1	1|0	1	0.5	2	0|0	0	0	0	0	0	5	0.6
971	sp|Q80U87|UBP8_MOUSE	Usp8	BirA-Dux1	5|0	5	2.5	2	0|1	0.5	0.99	0.5	0.99	0.5	5	0.28
976	sp|Q80US4|ARP5_MOUSE	Actr5	BirA-Dux1	1|0	1	0.5	2	0|0	0	0	0	0	0	5	0.6
978	sp|Q80UZ2|SDA1_MOUSE	Sdad1	BirA-Dux1	1|0	1	0.5	2	0|0	0	0	0	0	0	5	0.6
983	sp|Q80W14|PR40B_MOUSE	Prpf40b	BirA-Dux1	1|0	1	0.5	2	0|0	0	0	0	0	0	5	0.6
984	sp|Q80WC1|UBN2_MOUSE	Ubn2	BirA-Dux1	1|0	1	0.5	2	0|0	0	0	0	0	0	5	0.6
985	sp|Q80WE4|KI20B_MOUSE	Kif20b	BirA-Dux1	1|0	1	0.5	2	0|0	0	0	0	0	0	5	0.6
990	sp|Q80XC6|NRDE2_MOUSE	Nrde2	BirA-Dux1	1|0	1	0.5	2	0|0	0	0	0	0	0	5	0.6
996	sp|Q80Y20|ALKB8_MOUSE	Alkbh8	BirA-Dux1	1|0	1	0.5	2	0|0	0	0	0	0	0	5	0.6
998	sp|Q80Y81|RNZ2_MOUSE	Elac2	BirA-Dux1	0|1	1	0.5	2	0|0	0	0	0	0	0	5	0.6
999	sp|Q80YF9|RHG33_MOUSE	Arhgap33	BirA-Dux1	1|0	1	0.5	2	0|0	0	0	0	0	0	5	0.6
1007	sp|Q810U5|CCD50_MOUSE	Ccdc50	BirA-Dux1	1|0	1	0.5	2	0|0	0	0	0	0	0	5	0.6
1008	sp|Q810V0|MPP10_MOUSE	Mphosph10	BirA-Dux1	1|0	1	0.5	2	0|0	0	0	0	0	0	5	0.6
1009	sp|Q811D0|DLG1_MOUSE	Dlg1	BirA-Dux1	1|0	1	0.5	2	0|0	0	0	0	0	0	5	0.6
1013	sp|Q8BFR1|ZCCHL_MOUSE	Zc3hav1l	BirA-Dux1	1|0	1	0.5	2	0|0	0	0	0	0	0	5	0.6
1022	sp|Q8BGR9|UBCP1_MOUSE	Ublcp1	BirA-Dux1	0|1	1	0.5	2	0|0	0	0	0	0	0	5	0.6
1027	sp|Q8BH15|CNO10_MOUSE	Cnot10	BirA-Dux1	1|0	1	0.5	2	0|0	0	0	0	0	0	5	0.6
1030	sp|Q8BHA0|IN80C_MOUSE	Ino80c	BirA-Dux1	1|0	1	0.5	2	0|0	0	0	0	0	0	5	0.6
1032	sp|Q8BHJ9|SLU7_MOUSE	Slu7	BirA-Dux1	1|0	1	0.5	2	0|0	0	0	0	0	0	5	0.6
1034	sp|Q8BHL5|ELMO2_MOUSE	Elmo2	BirA-Dux1	1|0	1	0.5	2	0|0	0	0	0	0	0	5	0.6
1040	sp|Q8BIZ6|SNIP1_MOUSE	Snip1	BirA-Dux1	0|1	1	0.5	2	0|0	0	0	0	0	0	5	0.6
1044	sp|Q8BJM3|R3HCL_MOUSE	R3hcc1l	BirA-Dux1	1|0	1	0.5	2	0|0	0	0	0	0	0	5	0.6
1053	sp|Q8BKS9|PUM3_MOUSE	Pum3	BirA-Dux1	0|1	1	0.5	2	0|0	0	0	0	0	0	5	0.6
1054	sp|Q8BL74|TF3C2_MOUSE	Gtf3c2	BirA-Dux1	1|0	1	0.5	2	0|0	0	0	0	0	0	5	0.6
1056	sp|Q8BM75|ARI5B_MOUSE	Arid5b	BirA-Dux1	1|0	1	0.5	2	0|0	0	0	0	0	0	5	0.6
1057	sp|Q8BMB0|EMSY_MOUSE	Emsy	BirA-Dux1	1|0	1	0.5	2	0|0	0	0	0	0	0	5	0.6
1058	sp|Q8BMC4|NOP9_MOUSE	Nop9	BirA-Dux1	0|1	1	0.5	2	0|0	0	0	0	0	0	5	0.6
1065	sp|Q8BNV1|TRM2A_MOUSE	Trmt2a	BirA-Dux1	1|0	1	0.5	2	0|0	0	0	0	0	0	5	0.6
1066	sp|Q8BP00|IQCB1_MOUSE	Iqcb1	BirA-Dux1	0|1	1	0.5	2	0|0	0	0	0	0	0	5	0.6
1069	sp|Q8BP48|MAP11_MOUSE	Metap1	BirA-Dux1	0|1	1	0.5	2	0|0	0	0	0	0	0	5	0.6
1074	sp|Q8BQM4|HEAT3_MOUSE	Heatr3	BirA-Dux1	0|1	1	0.5	2	0|0	0	0	0	0	0	5	0.6
1076	sp|Q8BRC6|CFA91_MOUSE	Maats1	BirA-Dux1	0|1	1	0.5	2	0|0	0	0	0	0	0	5	0.6
1078	sp|Q8BRN9|C2D1B_MOUSE	Cc2d1b	BirA-Dux1	1|0	1	0.5	2	0|0	0	0	0	0	0	5	0.6
1086	sp|Q8BTU1|CFA20_MOUSE	Cfap20	BirA-Dux1	1|0	1	0.5	2	0|0	0	0	0	0	0	5	0.6
1090	sp|Q8BU04|UBR7_MOUSE	Ubr7	BirA-Dux1	0|1	1	0.5	2	0|0	0	0	0	0	0	5	0.6
1093	sp|Q8BUR4|DOCK1_MOUSE	Dock1	BirA-Dux1	1|0	1	0.5	2	0|0	0	0	0	0	0	5	0.6
1112	sp|Q8BZH4|POGZ_MOUSE	Pogz	BirA-Dux1	0|1	1	0.5	2	0|0	0	0	0	0	0	5	0.6
1114	sp|Q8C052|MAP1S_MOUSE	Map1s	BirA-Dux1	5|0	5	2.5	2	1|0	0.5	0.99	0.5	0.99	0.5	5	0.28
1115	sp|Q8C079|STRP1_MOUSE	Strip1	BirA-Dux1	1|0	1	0.5	2	0|0	0	0	0	0	0	5	0.6
1120	sp|Q8C0P7|ZN451_MOUSE	Znf451	BirA-Dux1	1|0	1	0.5	2	0|0	0	0	0	0	0	5	0.6
1121	sp|Q8C0R0|UBP37_MOUSE	Usp37	BirA-Dux1	1|0	1	0.5	2	0|0	0	0	0	0	0	5	0.6
1131	sp|Q8C547|HTR5B_MOUSE	Heatr5b	BirA-Dux1	1|0	1	0.5	2	0|0	0	0	0	0	0	5	0.6
1136	sp|Q8C5N3|CWC22_MOUSE	Cwc22	BirA-Dux1	1|0	1	0.5	2	0|0	0	0	0	0	0	5	0.6
1138	sp|Q8C650|SEP10_MOUSE	43718	BirA-Dux1	0|1	1	0.5	2	0|0	0	0	0	0	0	5	0.6
1141	sp|Q8C7R4|UBA6_MOUSE	Uba6	BirA-Dux1	0|1	1	0.5	2	0|0	0	0	0	0	0	5	0.6
1142	sp|Q8C804|SPICE_MOUSE	Spice1	BirA-Dux1	1|0	1	0.5	2	0|0	0	0	0	0	0	5	0.6
1144	sp|Q8C878|UBA3_MOUSE	Uba3	BirA-Dux1	0|1	1	0.5	2	0|0	0	0	0	0	0	5	0.6
1148	sp|Q8CCA0|DCNL4_MOUSE	Dcun1d4	BirA-Dux1	1|0	1	0.5	2	0|0	0	0	0	0	0	5	0.6
1151	sp|Q8CCK0|H2AW_MOUSE	H2afy2	BirA-Dux1	0|1	1	0.5	2	0|0	0	0	0	0	0	5	0.6
1160	sp|Q8CEC6|PPWD1_MOUSE	Ppwd1	BirA-Dux1	1|0	1	0.5	2	0|0	0	0	0	0	0	5	0.6
1169	sp|Q8CFQ3|AQR_MOUSE	Aqr	BirA-Dux1	1|0	1	0.5	2	0|0	0	0	0	0	0	5	0.6
1177	sp|Q8CGY8|OGT1_MOUSE	Ogt	BirA-Dux1	60|25	85	42.5	2	8|9	0.99	1	0.99	1	0.99	5	0
1181	sp|Q8CHG7|RPGF2_MOUSE	Rapgef2	BirA-Dux1	1|0	1	0.5	2	0|0	0	0	0	0	0	5	0.6
1182	sp|Q8CHI8|EP400_MOUSE	Ep400	BirA-Dux1	1|0	1	0.5	2	0|0	0	0	0	0	0	5	0.6
1207	sp|Q8K1X1|WDR11_MOUSE	Wdr11	BirA-Dux1	1|0	1	0.5	2	0|0	0	0	0	0	0	5	0.6
1213	sp|Q8K2Z8|UB2Q2_MOUSE	Ube2q2	BirA-Dux1	0|1	1	0.5	2	0|0	0	0	0	0	0	5	0.6
1218	sp|Q8K368|FANCI_MOUSE	Fanci	BirA-Dux1	1|0	1	0.5	2	0|0	0	0	0	0	0	5	0.6
1230	sp|Q8QZX2|HAUS3_MOUSE	Haus3	BirA-Dux1	0|1	1	0.5	2	0|0	0	0	0	0	0	5	0.6
1234	sp|Q8R060|ZWILC_MOUSE	Zwilch	BirA-Dux1	0|1	1	0.5	2	0|0	0	0	0	0	0	5	0.6
1256	sp|Q8R3Q6|CCD58_MOUSE	Ccdc58	BirA-Dux1	1|0	1	0.5	2	0|0	0	0	0	0	0	5	0.6
1257	sp|Q8R3V5|SHLB2_MOUSE	Sh3glb2	BirA-Dux1	0|1	1	0.5	2	0|0	0	0	0	0	0	5	0.6
1258	sp|Q8R3W5|SEN15_MOUSE	Tsen15	BirA-Dux1	1|0	1	0.5	2	0|0	0	0	0	0	0	5	0.6
1262	sp|Q8VCB1|NDC1_MOUSE	Ndc1	BirA-Dux1	0|1	1	0.5	2	0|0	0	0	0	0	0	5	0.6
1270	sp|Q8VDD5|MYH9_MOUSE	Myh9	BirA-Dux1	0|1	1	0.5	2	0|0	0	0	0	0	0	5	0.6
1272	sp|Q8VDG3|PARN_MOUSE	Parn	BirA-Dux1	1|0	1	0.5	2	0|0	0	0	0	0	0	5	0.6
1280	sp|Q8VDS3|CBX7_MOUSE	Cbx7	BirA-Dux1	1|0	1	0.5	2	0|0	0	0	0	0	0	5	0.6
1288	sp|Q8VEK3|HNRPU_MOUSE	Hnrnpu	BirA-Dux1	9|21	30	15	2	3|3	0.89	1	0.89	1	0.89	5	0.01
1299	sp|Q91V64|ISOC1_MOUSE	Isoc1	BirA-Dux1	4|1	5	2.5	2	0|1	0.48	0.96	0.48	0.96	0.48	5	0.3
1304	sp|Q91VH2|SNX9_MOUSE	Snx9	BirA-Dux1	1|0	1	0.5	2	0|0	0	0	0	0	0	5	0.6
1309	sp|Q91VT1|NSE2_MOUSE	Nsmce2	BirA-Dux1	1|0	1	0.5	2	0|0	0	0	0	0	0	5	0.6
1312	sp|Q91VY5|KDM4B_MOUSE	Kdm4b	BirA-Dux1	1|0	1	0.5	2	0|0	0	0	0	0	0	5	0.6
1316	sp|Q91WD5|NDUS2_MOUSE	Ndufs2	BirA-Dux1	0|1	1	0.5	2	0|0	0	0	0	0	0	5	0.6
1319	sp|Q91WG5|AAKG2_MOUSE	Prkag2	BirA-Dux1	1|0	1	0.5	2	0|0	0	0	0	0	0	5	0.6
1322	sp|Q91WN1|DNJC9_MOUSE	Dnajc9	BirA-Dux1	8|17	25	12.5	2	2|3	0.92	1	0.92	1	0.92	5	0.01
1325	sp|Q91WV0|NC2B_MOUSE	Dr1	BirA-Dux1	1|0	1	0.5	2	0|0	0	0	0	0	0	5	0.6
1335	sp|Q91YE7|RBM5_MOUSE	Rbm5	BirA-Dux1	1|0	1	0.5	2	0|0	0	0	0	0	0	5	0.6
1338	sp|Q91YM2|RHG35_MOUSE	Arhgap35	BirA-Dux1	1|0	1	0.5	2	0|0	0	0	0	0	0	5	0.6
1344	sp|Q91YU8|SSF1_MOUSE	Ppan	BirA-Dux1	0|1	1	0.5	2	0|0	0	0	0	0	0	5	0.6
1346	sp|Q91Z67|SRGP2_MOUSE	Srgap2	BirA-Dux1	1|0	1	0.5	2	0|0	0	0	0	0	0	5	0.6
1357	sp|Q921W4|QORL1_MOUSE	Cryzl1	BirA-Dux1	0|1	1	0.5	2	0|0	0	0	0	0	0	5	0.6
1369	sp|Q922V4|PLRG1_MOUSE	Plrg1	BirA-Dux1	0|1	1	0.5	2	0|0	0	0	0	0	0	5	0.6
1376	sp|Q924H2|MED15_MOUSE	Med15	BirA-Dux1	1|0	1	0.5	2	0|0	0	0	0	0	0	5	0.6
1381	sp|Q99J09|MEP50_MOUSE	Wdr77	BirA-Dux1	0|1	1	0.5	2	0|0	0	0	0	0	0	5	0.6
1388	sp|Q99JX7|NXF1_MOUSE	Nxf1	BirA-Dux1	0|1	1	0.5	2	0|0	0	0	0	0	0	5	0.6
1391	sp|Q99K01|PDXD1_MOUSE	Pdxdc1	BirA-Dux1	1|0	1	0.5	2	0|0	0	0	0	0	0	5	0.6
1398	sp|Q99KD5|UN45A_MOUSE	Unc45a	BirA-Dux1	1|0	1	0.5	2	0|0	0	0	0	0	0	5	0.6
1409	sp|Q99L43|CDS2_MOUSE	Cds2	BirA-Dux1	1|0	1	0.5	2	0|0	0	0	0	0	0	5	0.6
1419	sp|Q99LI7|CSTF3_MOUSE	Cstf3	BirA-Dux1	1|0	1	0.5	2	0|0	0	0	0	0	0	5	0.6
1423	sp|Q99M28|RNPS1_MOUSE	Rnps1	BirA-Dux1	0|10	10	5	2	1|1	0.5	1	0.5	1	0.5	5	0.24
1426	sp|Q99MI1|RB6I2_MOUSE	Erc1	BirA-Dux1	1|0	1	0.5	2	0|0	0	0	0	0	0	5	0.6
1434	sp|Q99NG0|ARIP4_MOUSE	Rad54l2	BirA-Dux1	1|0	1	0.5	2	0|0	0	0	0	0	0	5	0.6
1444	sp|Q9CPP0|NPM3_MOUSE	Npm3	BirA-Dux1	1|0	1	0.5	2	0|0	0	0	0	0	0	5	0.6
1468	sp|Q9CR16|PPID_MOUSE	Ppid	BirA-Dux1	0|1	1	0.5	2	0|0	0	0	0	0	0	5	0.6
1469	sp|Q9CR26|VTA1_MOUSE	Vta1	BirA-Dux1	0|1	1	0.5	2	0|0	0	0	0	0	0	5	0.6
1473	sp|Q9CRA5|GOLP3_MOUSE	Golph3	BirA-Dux1	1|4	5	2.5	2	0|1	0.48	0.96	0.48	0.96	0.48	5	0.3
1490	sp|Q9CWW6|PIN4_MOUSE	Pin4	BirA-Dux1	1|0	1	0.5	2	0|0	0	0	0	0	0	5	0.6
1492	sp|Q9CWY8|RNH2A_MOUSE	Rnaseh2a	BirA-Dux1	1|0	1	0.5	2	0|0	0	0	0	0	0	5	0.6
1501	sp|Q9CXS4|CENPV_MOUSE	Cenpv	BirA-Dux1	0|1	1	0.5	2	0|0	0	0	0	0	0	5	0.6
1516	sp|Q9CYX7|RRP15_MOUSE	Rrp15	BirA-Dux1	0|1	1	0.5	2	0|0	0	0	0	0	0	5	0.6
1547	sp|Q9D1B9|RM28_MOUSE	Mrpl28	BirA-Dux1	0|1	1	0.5	2	0|0	0	0	0	0	0	5	0.6
1556	sp|Q9D1P4|CHRD1_MOUSE	Chordc1	BirA-Dux1	1|0	1	0.5	2	0|0	0	0	0	0	0	5	0.6
1559	sp|Q9D289|TPC6B_MOUSE	Trappc6b	BirA-Dux1	1|0	1	0.5	2	0|0	0	0	0	0	0	5	0.6
1563	sp|Q9D3E6|STAG1_MOUSE	Stag1	BirA-Dux1	1|0	1	0.5	2	0|0	0	0	0	0	0	5	0.6
1564	sp|Q9D4C5|EAF1_MOUSE	Eaf1	BirA-Dux1	0|1	1	0.5	2	0|0	0	0	0	0	0	5	0.6
1567	sp|Q9D5K4|S1PBP_MOUSE	S100pbp	BirA-Dux1	0|1	1	0.5	2	0|0	0	0	0	0	0	5	0.6
1570	sp|Q9D662|SC23B_MOUSE	Sec23b	BirA-Dux1	1|0	1	0.5	2	0|0	0	0	0	0	0	5	0.6
1598	sp|Q9DAU9|ZN654_MOUSE	Znf654	BirA-Dux1	1|0	1	0.5	2	0|0	0	0	0	0	0	5	0.6
1601	sp|Q9DB00|GON4L_MOUSE	Gon4l	BirA-Dux1	1|0	1	0.5	2	0|0	0	0	0	0	0	5	0.6
1602	sp|Q9DB05|SNAA_MOUSE	Napa	BirA-Dux1	1|0	1	0.5	2	0|0	0	0	0	0	0	5	0.6
1606	sp|Q9DB96|NGDN_MOUSE	Ngdn	BirA-Dux1	5|5	10	5	2	0|2	0.85	0.85	0.85	0.85	0.85	5	0.02
1614	sp|Q9DBM1|GPTC1_MOUSE	Gpatch1	BirA-Dux1	1|0	1	0.5	2	0|0	0	0	0	0	0	5	0.6
1615	sp|Q9DBN5|LONP2_MOUSE	Lonp2	BirA-Dux1	1|0	1	0.5	2	0|0	0	0	0	0	0	5	0.6
1616	sp|Q9DBN9|DDX59_MOUSE	Ddx59	BirA-Dux1	1|0	1	0.5	2	0|0	0	0	0	0	0	5	0.6
1618	sp|Q9DBR4|APBB2_MOUSE	Apbb2	BirA-Dux1	1|0	1	0.5	2	0|0	0	0	0	0	0	5	0.6
1630	sp|Q9DCT6|BAP18_MOUSE	Bap18	BirA-Dux1	1|0	1	0.5	2	0|0	0	0	0	0	0	5	0.6
1641	sp|Q9EQM6|DGCR8_MOUSE	Dgcr8	BirA-Dux1	1|0	1	0.5	2	0|0	0	0	0	0	0	5	0.6
1658	sp|Q9ESC8|AFF4_MOUSE	Aff4	BirA-Dux1	1|0	1	0.5	2	0|0	0	0	0	0	0	5	0.6
1688	sp|Q9JKX4|AATF_MOUSE	Aatf	BirA-Dux1	1|0	1	0.5	2	0|0	0	0	0	0	0	5	0.6
1695	sp|Q9JLV2|TP4AP_MOUSE	Trpc4ap	BirA-Dux1	1|0	1	0.5	2	0|0	0	0	0	0	0	5	0.6
1697	sp|Q9JM05|PIAS4_MOUSE	Pias4	BirA-Dux1	1|0	1	0.5	2	0|0	0	0	0	0	0	5	0.6
1707	sp|Q9QX47|SON_MOUSE	Son	BirA-Dux1	0|1	1	0.5	2	0|0	0	0	0	0	0	5	0.6
1711	sp|Q9QXK7|CPSF3_MOUSE	Cpsf3	BirA-Dux1	1|0	1	0.5	2	0|0	0	0	0	0	0	5	0.6
1718	sp|Q9QYG0|NDRG2_MOUSE	Ndrg2	BirA-Dux1	0|1	1	0.5	2	0|0	0	0	0	0	0	5	0.6
1721	sp|Q9QYL7|ABT1_MOUSE	Abt1	BirA-Dux1	1|0	1	0.5	2	0|0	0	0	0	0	0	5	0.6
1730	sp|Q9QZQ8|H2AY_MOUSE	H2afy	BirA-Dux1	0|1	1	0.5	2	0|0	0	0	0	0	0	5	0.6
1734	sp|Q9R0L6|PCM1_MOUSE	Pcm1	BirA-Dux1	1|0	1	0.5	2	0|0	0	0	0	0	0	5	0.6
1749	sp|Q9R207|NBN_MOUSE	Nbn	BirA-Dux1	1|0	1	0.5	2	0|0	0	0	0	0	0	5	0.6
1754	sp|Q9WTP6|KAD2_MOUSE	Ak2	BirA-Dux1	0|1	1	0.5	2	0|0	0	0	0	0	0	5	0.6
1757	sp|Q9WTU0|PHF2_MOUSE	Phf2	BirA-Dux1	1|0	1	0.5	2	0|0	0	0	0	0	0	5	0.6
1761	sp|Q9WU42|NCOR2_MOUSE	Ncor2	BirA-Dux1	1|0	1	0.5	2	0|0	0	0	0	0	0	5	0.6
1777	sp|Q9WVB0|RBPMS_MOUSE	Rbpms	BirA-Dux1	1|0	1	0.5	2	0|0	0	0	0	0	0	5	0.6
1780	sp|Q9WVL2|STAT2_MOUSE	Stat2	BirA-Dux1	1|0	1	0.5	2	0|0	0	0	0	0	0	5	0.6
1781	sp|Q9WVL3|S12A7_MOUSE	Slc12a7	BirA-Dux1	1|0	1	0.5	2	0|0	0	0	0	0	0	5	0.6
1785	sp|Q9Z0H1|WDR46_MOUSE	Wdr46	BirA-Dux1	0|1	1	0.5	2	0|0	0	0	0	0	0	5	0.6
1797	sp|Q9Z131|3BP5_MOUSE	Sh3bp5	BirA-Dux1	1|0	1	0.5	2	0|0	0	0	0	0	0	5	0.6
1812	sp|Q9Z207|DIAP3_MOUSE	Diaph3	BirA-Dux1	1|0	1	0.5	2	0|0	0	0	0	0	0	5	0.6
1814	sp|Q9Z277|BAZ1B_MOUSE	Baz1b	BirA-Dux1	0|1	1	0.5	2	0|0	0	0	0	0	0	5	0.6
1815	sp|Q9Z2C9|MTMR7_MOUSE	Mtmr7	BirA-Dux1	1|0	1	0.5	2	0|0	0	0	0	0	0	5	0.6
1828	tr|A0A0A0MQ99|A0A0A0MQ99_MOUSE	Swi5	BirA-Dux1	1|0	1	0.5	2	0|0	0	0	0	0	0	5	0.6
1829	tr|A0A0A6YWM8|A0A0A6YWM8_MOUSE	Map4k4	BirA-Dux1	1|0	1	0.5	2	0|0	0	0	0	0	0	5	0.6
1832	tr|A0A140LI34|A0A140LI34_MOUSE	Zfp654	BirA-Dux1	1|0	1	0.5	2	0|0	0	0	0	0	0	5	0.6
1837	tr|A0A1C7CYU6|A0A1C7CYU6_MOUSE	Zscan4-ps2	BirA-Dux1	0|1	1	0.5	2	0|0	0	0	0	0	0	5	0.6
1842	tr|A0PJJ1|A0PJJ1_MOUSE	Phf3	BirA-Dux1	1|0	1	0.5	2	0|0	0	0	0	0	0	5	0.6
1845	tr|A2AH75|A2AH75_MOUSE	Kif1b	BirA-Dux1	1|0	1	0.5	2	0|0	0	0	0	0	0	5	0.6
1847	tr|A2BEI6|A2BEI6_MOUSE	Gm13871	BirA-Dux1	0|1	1	0.5	2	0|0	0	0	0	0	0	5	0.6
1849	tr|B1AU75|B1AU75_MOUSE	Nasp	BirA-Dux1	1|0	1	0.5	2	0|0	0	0	0	0	0	5	0.6
1852	tr|B2RQG2|B2RQG2_MOUSE	Phf3	BirA-Dux1	1|0	1	0.5	2	0|0	0	0	0	0	0	5	0.6
1853	tr|B2RRE8|B2RRE8_MOUSE	Cd2ap	BirA-Dux1	1|0	1	0.5	2	0|0	0	0	0	0	0	5	0.6
1856	tr|B2RXT3|B2RXT3_MOUSE	Ogdhl	BirA-Dux1	0|1	1	0.5	2	0|0	0	0	0	0	0	5	0.6
1858	tr|B7ZN04|B7ZN04_MOUSE	Gemin5	BirA-Dux1	4|1	5	2.5	2	1|0	0.48	0.96	0.48	0.96	0.48	5	0.3
1861	tr|B7ZWN9|B7ZWN9_MOUSE	Senp6	BirA-Dux1	1|0	1	0.5	2	0|0	0	0	0	0	0	5	0.6
1865	tr|C6EQK5|C6EQK5_MOUSE	NA	BirA-Dux1	0|1	1	0.5	2	0|0	0	0	0	0	0	5	0.6
1876	tr|E9Q4N7|E9Q4N7_MOUSE	Arid1b	BirA-Dux1	1|0	1	0.5	2	0|0	0	0	0	0	0	5	0.6
1880	tr|E9Q6H8|E9Q6H8_MOUSE	Plekha5	BirA-Dux1	1|0	1	0.5	2	0|0	0	0	0	0	0	5	0.6
1884	tr|E9QAP7|E9QAP7_MOUSE	Taf4	BirA-Dux1	1|0	1	0.5	2	0|0	0	0	0	0	0	5	0.6
1887	tr|E9QPB3|E9QPB3_MOUSE	Wdhd1	BirA-Dux1	1|0	1	0.5	2	0|0	0	0	0	0	0	5	0.6
1890	tr|G3UW85|G3UW85_MOUSE	Erh	BirA-Dux1	0|1	1	0.5	2	0|0	0	0	0	0	0	5	0.6
1893	tr|G3X8X0|G3X8X0_MOUSE	Dhx16	BirA-Dux1	1|0	1	0.5	2	0|0	0	0	0	0	0	5	0.6
1897	tr|J3QMM8|J3QMM8_MOUSE	Gm16429	BirA-Dux1	0|1	1	0.5	2	0|0	0	0	0	0	0	5	0.6
1900	tr|K3W4P2|K3W4P2_MOUSE	Ints1	BirA-Dux1	1|0	1	0.5	2	0|0	0	0	0	0	0	5	0.6
1901	tr|L7MTS5|L7MTS5_MOUSE	Gm12794	BirA-Dux1	0|1	1	0.5	2	0|0	0	0	0	0	0	5	0.6
1903	tr|L7N456|L7N456_MOUSE	Gm6502	BirA-Dux1	0|1	1	0.5	2	0|0	0	0	0	0	0	5	0.6
1913	tr|Q3TW36|Q3TW36_MOUSE	Skiv2l	BirA-Dux1	1|0	1	0.5	2	0|0	0	0	0	0	0	5	0.6
1925	tr|Q3UP77|Q3UP77_MOUSE	Aff1	BirA-Dux1	1|0	1	0.5	2	0|0	0	0	0	0	0	5	0.6
1926	tr|Q3UR75|Q3UR75_MOUSE	Qser1	BirA-Dux1	1|0	1	0.5	2	0|0	0	0	0	0	0	5	0.6
1931	tr|Q5FWB6|Q5FWB6_MOUSE	Rplp0	BirA-Dux1	1|0	1	0.5	2	0|0	0	0	0	0	0	5	0.6
1936	tr|Q6NV99|Q6NV99_MOUSE	Haus6	BirA-Dux1	1|0	1	0.5	2	0|0	0	0	0	0	0	5	0.6
1937	tr|Q6P5B5|Q6P5B5_MOUSE	Fxr2	BirA-Dux1	1|0	1	0.5	2	0|0	0	0	0	0	0	5	0.6
1938	tr|Q6PJ87|Q6PJ87_MOUSE	Csnk1a1	BirA-Dux1	0|1	1	0.5	2	0|0	0	0	0	0	0	5	0.6
1939	tr|Q6XZL8|Q6XZL8_MOUSE	Dot1l	BirA-Dux1	1|0	1	0.5	2	0|0	0	0	0	0	0	5	0.6
1941	tr|Q6ZPT2|Q6ZPT2_MOUSE	Lars	BirA-Dux1	1|0	1	0.5	2	0|0	0	0	0	0	0	5	0.6
1943	tr|Q6ZQ33|Q6ZQ33_MOUSE	Rab11fip5	BirA-Dux1	1|0	1	0.5	2	0|0	0	0	0	0	0	5	0.6
1945	tr|Q7TMP0|Q7TMP0_MOUSE	Cep192	BirA-Dux1	1|0	1	0.5	2	0|0	0	0	0	0	0	5	0.6
1946	tr|Q7TNL7|Q7TNL7_MOUSE	Dusp9	BirA-Dux1	0|1	1	0.5	2	0|0	0	0	0	0	0	5	0.6
1951	tr|Q80ZM5|Q80ZM5_MOUSE	H1fx	BirA-Dux1	0|1	1	0.5	2	0|0	0	0	0	0	0	5	0.6
1953	tr|Q8BNK5|Q8BNK5_MOUSE	Zbtb10	BirA-Dux1	1|0	1	0.5	2	0|0	0	0	0	0	0	5	0.6
1963	tr|Q8VDI4|Q8VDI4_MOUSE	Mlh1	BirA-Dux1	1|0	1	0.5	2	0|0	0	0	0	0	0	5	0.6
1973	tr|Q99KG8|Q99KG8_MOUSE	Numa1	BirA-Dux1	0|1	1	0.5	2	0|0	0	0	0	0	0	5	0.6
1976	tr|Q9CS15|Q9CS15_MOUSE	Upf3b	BirA-Dux1	0|1	1	0.5	2	0|0	0	0	0	0	0	5	0.6
1981	tr|Q9Z1A1|Q9Z1A1_MOUSE	Tfg	BirA-Dux1	0|1	1	0.5	2	0|0	0	0	0	0	0	5	0.6
1982	tr|S4R270|S4R270_MOUSE	Bin2	BirA-Dux1	1|0	1	0.5	2	0|0	0	0	0	0	0	5	0.6
1983	tr|V9H0W7|V9H0W7_MOUSE	pro-pol-dUTPase	BirA-Dux1	0|1	1	0.5	2	0|0	0	0	0	0	0	5	0.6
471	sp|P62869|ELOB_MOUSE	Elob	BirA-Dux1	26|13	39	19.5	2	1|7	0.82	0.99	0.82	0.99	0.82	4.88	0.02
1290	sp|Q8VH51|RBM39_MOUSE	Rbm39	BirA-Dux1	25|48	73	36.5	2	7|8	1	1	1	1	1	4.87	0
1954	tr|Q8BRF6|Q8BRF6_MOUSE	Nup153	BirA-Dux1	166|43	209	104.5	2	23|20	0.5	1	0.5	1	0.5	4.86	0.13
16	sp|A2BE28|LAS1L_MOUSE	Las1l	BirA-Dux1	84|8	92	46	2	18|1	0.5	1	0.5	1	0.5	4.84	0.27
1156	sp|Q8CDG3|VCIP1_MOUSE	Vcpip1	BirA-Dux1	100|16	116	58	2	7|17	0.5	1	0.5	1	0.5	4.83	0.2
161	sp|P08249|MDHM_MOUSE	Mdh2	BirA-Dux1	0|24	24	12	2	5|0	0.5	0.99	0.5	0.99	0.5	4.8	0.28
1092	sp|Q8BU30|SYIC_MOUSE	Iars	BirA-Dux1	17|7	24	12	2	2|3	0.8	1	0.8	1	0.8	4.8	0.02
704	sp|Q5SFM8|RBM27_MOUSE	Rbm27	BirA-Dux1	30|13	43	21.5	2	3|6	0.91	1	0.91	1	0.91	4.78	0.01
1171	sp|Q8CG48|SMC2_MOUSE	Smc2	BirA-Dux1	35|8	43	21.5	2	4|5	0.5	1	0.5	1	0.5	4.78	0.11
1874	tr|E9Q3G8|E9Q3G8_MOUSE	Nup153	BirA-Dux1	148|38	186	93	2	10|29	0.5	1	0.5	1	0.5	4.77	0.23
776	sp|Q61598|GDIB_MOUSE	Gdi2	BirA-Dux1	9|172	181	90.5	2	17|21	0.5	1	0.5	1	0.5	4.76	0.13
1173	sp|Q8CGC7|SYEP_MOUSE	Eprs	BirA-Dux1	32|20	52	26	2	10|1	0.87	0.97	0.87	0.97	0.87	4.73	0.02
243	sp|P26040|EZRI_MOUSE	Ezr	BirA-Dux1	19|9	28	14	2	2|4	0.89	1	0.89	1	0.89	4.67	0.01
736	sp|Q60902|EP15R_MOUSE	Eps15l1	BirA-Dux1	10|4	14	7	2	2|1	0.73	1	0.73	1	0.73	4.67	0.04
1462	sp|Q9CQJ4|RING2_MOUSE	Rnf2	BirA-Dux1	2|40	42	21	2	2|7	0.5	1	0.5	1	0.5	4.67	0.22
940	sp|Q7TMK9|HNRPQ_MOUSE	Syncrip	BirA-Dux1	15|64	79	39.5	2	10|7	0.5	1	0.5	1	0.5	4.65	0.12
557	sp|P97855|G3BP1_MOUSE	G3bp1	BirA-Dux1	35|30	65	32.5	2	5|9	1	1	1	1	1	4.64	0
343	sp|P49312|ROA1_MOUSE	Hnrnpa1	BirA-Dux1	8|15	23	11.5	2	2|3	0.92	1	0.92	1	0.92	4.6	0.01
100	sp|O70133|DHX9_MOUSE	Dhx9	BirA-Dux1	11|16	27	13.5	2	5|1	0.91	0.98	0.91	0.98	0.91	4.5	0.01
1191	sp|Q8CIE6|COPA_MOUSE	Copa	BirA-Dux1	15|3	18	9	2	3|1	0.52	1	0.52	1	0.52	4.5	0.09
1443	sp|Q9CPN8|IF2B3_MOUSE	Igf2bp3	BirA-Dux1	1|8	9	4.5	2	1|1	0.5	1	0.5	1	0.5	4.5	0.26
1642	sp|Q9EQP2|EHD4_MOUSE	Ehd4	BirA-Dux1	2|7	9	4.5	2	1|1	0.62	0.99	0.62	0.99	0.62	4.5	0.06
1752	sp|Q9WTI7|MYO1C_MOUSE	Myo1c	BirA-Dux1	6|3	9	4.5	2	1|1	0.76	0.98	0.76	0.98	0.76	4.5	0.03
1906	tr|Q0VBL3|Q0VBL3_MOUSE	Rbm15	BirA-Dux1	2|16	18	9	2	4|0	0.49	0.98	0.49	0.98	0.49	4.5	0.28
1966	tr|Q91VT0|Q91VT0_MOUSE	Pold1	BirA-Dux1	7|2	9	4.5	2	1|1	0.62	0.99	0.62	0.99	0.62	4.5	0.06
1015	sp|Q8BG05|ROA3_MOUSE	Hnrnpa3	BirA-Dux1	22|58	80	40	2	7|11	0.59	1	0.59	1	0.59	4.44	0.06
834	sp|Q65Z40|WAPL_MOUSE	Wapl	BirA-Dux1	114|53	167	83.5	2	22|16	1	1	1	1	1	4.39	0
1635	sp|Q9EPU0|RENT1_MOUSE	Upf1	BirA-Dux1	30|5	35	17.5	2	3|5	0.5	1	0.5	1	0.5	4.38	0.12
899	sp|Q6PDM2|SRSF1_MOUSE	Srsf1	BirA-Dux1	24|126	150	75	2	12|23	0.5	1	0.5	1	0.5	4.29	0.18
72	sp|O35658|C1QBP_MOUSE	C1qbp	BirA-Dux1	23|19	42	21	2	1|9	0.88	0.94	0.88	0.94	0.88	4.2	0.01
1183	sp|Q8CHP5|PYM1_MOUSE	Pym1	BirA-Dux1	13|8	21	10.5	2	1|4	0.85	0.99	0.85	0.99	0.85	4.2	0.02
1342	sp|Q91YR7|PRP6_MOUSE	Prpf6	BirA-Dux1	34|12	46	23	2	2|9	0.51	0.99	0.51	0.99	0.51	4.18	0.1
62	sp|O35286|DHX15_MOUSE	Dhx15	BirA-Dux1	45|13	58	29	2	4|10	0.5	1	0.5	1	0.5	4.14	0.11
1453	sp|Q9CQ71|RFA3_MOUSE	Rpa3	BirA-Dux1	33|12	45	22.5	2	3|8	0.51	1	0.51	1	0.51	4.09	0.1
1770	sp|Q9WV02|RBMX_MOUSE	Rbmx	BirA-Dux1	0|73	73	36.5	2	14|4	0.5	1	0.5	1	0.5	4.06	0.24
1807	sp|Q9Z1S0|BUB1B_MOUSE	Bub1b	BirA-Dux1	74|3	77	38.5	2	8|11	0.5	1	0.5	1	0.5	4.05	0.13
128	sp|O88569|ROA2_MOUSE	Hnrnpa2b1	BirA-Dux1	25|27	52	26	2	3|10	0.95	0.97	0.95	0.97	0.95	4	0.01
212	sp|P17809|GTR1_MOUSE	Slc2a1	BirA-Dux1	0|4	4	2	2	1|0	0.48	0.96	0.48	0.96	0.48	4	0.3
248	sp|P26645|MARCS_MOUSE	Marcks	BirA-Dux1	2|2	4	2	2	1|0	0.63	0.63	0.63	0.63	0.63	4	0.05
262	sp|P28740|KIF2A_MOUSE	Kif2a	BirA-Dux1	2|2	4	2	2	1|0	0.63	0.63	0.63	0.63	0.63	4	0.05
671	sp|Q4FK66|PR38A_MOUSE	Prpf38a	BirA-Dux1	1|3	4	2	2	0|1	0.43	0.87	0.43	0.87	0.43	4	0.32
949	sp|Q7TPR4|ACTN1_MOUSE	Actn1	BirA-Dux1	1|3	4	2	2	1|0	0.43	0.87	0.43	0.87	0.43	4	0.32
1035	sp|Q8BHS3|RBM22_MOUSE	Rbm22	BirA-Dux1	1|3	4	2	2	1|0	0.43	0.87	0.43	0.87	0.43	4	0.32
1047	sp|Q8BK58|HBAP1_MOUSE	Hspbap1	BirA-Dux1	1|7	8	4	2	1|1	0.5	0.99	0.5	0.99	0.5	4	0.28
1068	sp|Q8BP47|SYNC_MOUSE	Nars	BirA-Dux1	10|10	20	10	2	3|2	0.98	0.98	0.98	0.98	0.98	4	0
1224	sp|Q8K4B0|MTA1_MOUSE	Mta1	BirA-Dux1	8|4	12	6	2	1|2	0.72	0.99	0.72	0.99	0.72	4	0.04
1527	sp|Q9CZW4|ACSL3_MOUSE	Acsl3	BirA-Dux1	4|8	12	6	2	0|3	0.7	0.9	0.7	0.9	0.7	4	0.04
1620	sp|Q9DBS5|KLC4_MOUSE	Klc4	BirA-Dux1	2|2	4	2	2	0|1	0.63	0.63	0.63	0.63	0.63	4	0.05
1632	sp|Q9EP71|RAI14_MOUSE	Rai14	BirA-Dux1	3|1	4	2	2	1|0	0.43	0.87	0.43	0.87	0.43	4	0.32
1784	sp|Q9WVR4|FXR2_MOUSE	Fxr2	BirA-Dux1	3|1	4	2	2	1|0	0.43	0.87	0.43	0.87	0.43	4	0.32
1892	tr|G3X8U8|G3X8U8_MOUSE	Parg	BirA-Dux1	3|1	4	2	2	1|0	0.43	0.87	0.43	0.87	0.43	4	0.32
786	sp|Q61820|RANT_MOUSE	Rasl2-9	BirA-Dux1	28|15	43	21.5	2	1|10	0.59	0.96	0.59	0.96	0.59	3.91	0.07
49	sp|O08810|U5S1_MOUSE	Eftud2	BirA-Dux1	27|15	42	21	2	7|4	0.85	1	0.85	1	0.85	3.82	0.02
665	sp|Q3V0C5|UBP48_MOUSE	Usp48	BirA-Dux1	64|12	76	38	2	4|16	0.5	1	0.5	1	0.5	3.8	0.27
825	sp|Q64331|MYO6_MOUSE	Myo6	BirA-Dux1	14|5	19	9.5	2	2|3	0.55	1	0.55	1	0.55	3.8	0.08
948	sp|Q7TPM1|PRC2B_MOUSE	Prrc2b	BirA-Dux1	27|11	38	19	2	2|8	0.51	0.99	0.51	0.99	0.51	3.8	0.1
178	sp|P11260|LORF1_MOUSE	L1RE1	BirA-Dux1	0|34	34	17	2	4|5	0.5	1	0.5	1	0.5	3.78	0.17
299	sp|P40142|TKT_MOUSE	Tkt	BirA-Dux1	5|29	34	17	2	8|1	0.49	0.99	0.49	0.99	0.49	3.78	0.28
1314	sp|Q91W50|CSDE1_MOUSE	Csde1	BirA-Dux1	28|6	34	17	2	4|5	0.5	1	0.5	1	0.5	3.78	0.12
1023	sp|Q8BGS1|E41L5_MOUSE	Epb41l5	BirA-Dux1	15|0	15	7.5	2	4|0	0.49	0.97	0.49	0.97	0.49	3.75	0.28
1617	sp|Q9DBR1|XRN2_MOUSE	Xrn2	BirA-Dux1	8|7	15	7.5	2	3|1	0.92	0.96	0.92	0.96	0.92	3.75	0.01
861	sp|Q6NV83|SR140_MOUSE	U2surp	BirA-Dux1	854|500	1354	677	2	166|197	0.5	1	0.5	1	0.5	3.73	0.13
1167	sp|Q8CFI7|RPB2_MOUSE	Polr2b	BirA-Dux1	221|21	242	121	2	18|47	0.5	1	0.5	1	0.5	3.72	0.23
595	sp|Q08943|SSRP1_MOUSE	Ssrp1	BirA-Dux1	81|100	181	90.5	2	40|9	0.44	0.86	0.44	0.86	0.44	3.69	0.31
789	sp|Q61937|NPM_MOUSE	Npm1	BirA-Dux1	20|13	33	16.5	2	2|7	0.71	0.98	0.71	0.98	0.71	3.67	0.04
1184	sp|Q8CHY6|P66A_MOUSE	Gatad2a	BirA-Dux1	60|50	110	55	2	20|10	0.92	1	0.92	1	0.92	3.67	0.01
1216	sp|Q8K327|CHAP1_MOUSE	Champ1	BirA-Dux1	10|1	11	5.5	2	1|2	0.5	1	0.5	1	0.5	3.67	0.26
1491	sp|Q9CWX9|DDX47_MOUSE	Ddx47	BirA-Dux1	0|33	33	16.5	2	6|3	0.5	1	0.5	1	0.5	3.67	0.17
1589	sp|Q9D8E6|RL4_MOUSE	Rpl4	BirA-Dux1	1|21	22	11	2	3|3	0.5	1	0.5	1	0.5	3.67	0.2
1952	tr|Q8BML9|Q8BML9_MOUSE	Qars	BirA-Dux1	8|3	11	5.5	2	2|1	0.59	0.99	0.59	0.99	0.59	3.67	0.07
266	sp|P30681|HMGB2_MOUSE	Hmgb2	BirA-Dux1	22|29	51	25.5	2	7|7	1	1	1	1	1	3.64	0
1692	sp|Q9JLI8|SART3_MOUSE	Sart3	BirA-Dux1	19|10	29	14.5	2	4|4	0.67	1	0.67	1	0.67	3.62	0.04
712	sp|Q5SVQ0|KAT7_MOUSE	Kat7	BirA-Dux1	10|8	18	9	2	3|2	0.91	0.98	0.91	0.98	0.91	3.6	0.01
365	sp|P52479|UBP10_MOUSE	Usp10	BirA-Dux1	20|8	28	14	2	5|3	0.52	1	0.52	1	0.52	3.5	0.09
769	sp|Q61510|TRI25_MOUSE	Trim25	BirA-Dux1	9|5	14	7	2	3|1	0.68	0.99	0.68	0.99	0.68	3.5	0.04
1275	sp|Q8VDM6|HNRL1_MOUSE	Hnrnpul1	BirA-Dux1	3|4	7	3.5	2	0|2	0.66	0.75	0.66	0.75	0.66	3.5	0.05
1456	sp|Q9CQA5|MED4_MOUSE	Med4	BirA-Dux1	6|1	7	3.5	2	0|2	0.46	0.92	0.46	0.92	0.46	3.5	0.31
1549	sp|Q9D1E6|TBCB_MOUSE	Tbcb	BirA-Dux1	21|7	28	14	2	1|7	0.49	0.97	0.49	0.97	0.49	3.5	0.28
775	sp|Q61595|KTN1_MOUSE	Ktn1	BirA-Dux1	29|9	38	19	2	5|6	0.5	1	0.5	1	0.5	3.45	0.11
123	sp|O88477|IF2B1_MOUSE	Igf2bp1	BirA-Dux1	11|71	82	41	2	17|7	0.5	1	0.5	1	0.5	3.42	0.23
491	sp|P63158|HMGB1_MOUSE	Hmgb1	BirA-Dux1	45|54	99	49.5	2	1|28	0.35	0.64	0.35	0.64	0.35	3.41	0.33
1805	sp|Q9Z1Q9|SYVC_MOUSE	Vars	BirA-Dux1	470|108	578	289	2	85|85	0.5	1	0.5	1	0.5	3.4	0.13
245	sp|P26369|U2AF2_MOUSE	U2af2	BirA-Dux1	19|25	44	22	2	6|7	0.97	1	0.97	1	0.97	3.38	0
890	sp|Q6P9P6|KIF11_MOUSE	Kif11	BirA-Dux1	20|7	27	13.5	2	2|6	0.5	1	0.5	1	0.5	3.38	0.11
1285	sp|Q8VE97|SRSF4_MOUSE	Srsf4	BirA-Dux1	3|24	27	13.5	2	4|4	0.5	1	0.5	1	0.5	3.38	0.2
1789	sp|Q9Z0U1|ZO2_MOUSE	Tjp2	BirA-Dux1	423|128	551	275.5	2	69|94	0.5	1	0.5	1	0.5	3.38	0.13
698	sp|Q5NC05|TTF2_MOUSE	Ttf2	BirA-Dux1	32|5	37	18.5	2	8|3	0.5	1	0.5	1	0.5	3.36	0.24
1480	sp|Q9CSN1|SNW1_MOUSE	Snw1	BirA-Dux1	117|70	187	93.5	2	22|34	0.5	1	0.5	1	0.5	3.34	0.13
400	sp|P58404|STRN4_MOUSE	Strn4	BirA-Dux1	7|3	10	5	2	1|2	0.58	0.97	0.58	0.97	0.58	3.33	0.07
840	sp|Q68FL6|SYMC_MOUSE	Mars	BirA-Dux1	6|4	10	5	2	1|2	0.68	0.9	0.68	0.9	0.68	3.33	0.04
950	sp|Q7TPV4|MBB1A_MOUSE	Mybbp1a	BirA-Dux1	64|69	133	66.5	2	20|20	1	1	1	1	1	3.33	0
1223	sp|Q8K3Z9|PO121_MOUSE	Pom121	BirA-Dux1	9|1	10	5	2	2|1	0.5	1	0.5	1	0.5	3.33	0.27
1452	sp|Q9CQ65|MTAP_MOUSE	Mtap	BirA-Dux1	7|3	10	5	2	0|3	0.56	0.86	0.56	0.86	0.56	3.33	0.08
1677	sp|Q9JJ80|RPF2_MOUSE	Rpf2	BirA-Dux1	5|5	10	5	2	0|3	0.68	0.68	0.68	0.68	0.68	3.33	0.04
1891	tr|G3UZ48|G3UZ48_MOUSE	Syncrip	BirA-Dux1	2|8	10	5	2	2|1	0.52	0.99	0.52	0.99	0.52	3.33	0.09
1180	sp|Q8CH18|CCAR1_MOUSE	Ccar1	BirA-Dux1	37|6	43	21.5	2	8|5	0.5	1	0.5	1	0.5	3.31	0.18
774	sp|Q61584|FXR1_MOUSE	Fxr1	BirA-Dux1	12|11	23	11.5	2	4|3	0.93	0.97	0.93	0.97	0.93	3.29	0.01
680	sp|Q505F5|LRC47_MOUSE	Lrrc47	BirA-Dux1	13|26	39	19.5	2	8|4	0.52	1	0.52	1	0.52	3.25	0.09
731	sp|Q60865|CAPR1_MOUSE	Caprin1	BirA-Dux1	8|5	13	6.5	2	2|2	0.66	0.96	0.66	0.96	0.66	3.25	0.04
838	sp|Q68FD5|CLH1_MOUSE	Cltc	BirA-Dux1	17|25	42	21	2	13|0	0.47	0.83	0.47	0.83	0.47	3.23	0.31
312	sp|P45376|ALDR_MOUSE	Akr1b1	BirA-Dux1	0|16	16	8	2	3|2	0.5	1	0.5	1	0.5	3.2	0.22
1320	sp|Q91WJ8|FUBP1_MOUSE	Fubp1	BirA-Dux1	63|78	141	70.5	2	18|26	1	1	1	1	1	3.2	0
265	sp|P30416|FKBP4_MOUSE	Fkbp4	BirA-Dux1	0|19	19	9.5	2	2|4	0.5	1	0.5	1	0.5	3.17	0.21
408	sp|P59328|WDHD1_MOUSE	Wdhd1	BirA-Dux1	32|6	38	19	2	4|8	0.5	1	0.5	1	0.5	3.17	0.19
866	sp|Q6NZB0|DNJC8_MOUSE	Dnajc8	BirA-Dux1	19|0	19	9.5	2	0|6	0.48	0.96	0.48	0.96	0.48	3.17	0.3
814	sp|Q63850|NUP62_MOUSE	Nup62	BirA-Dux1	608|1173	1781	890.5	2	252|326	0.5	1	0.5	1	0.5	3.08	0.18
1061	sp|Q8BMJ2|SYLC_MOUSE	Lars	BirA-Dux1	183|45	228	114	2	29|45	0.5	1	0.5	1	0.5	3.08	0.17
986	sp|Q80WJ7|LYRIC_MOUSE	Mtdh	BirA-Dux1	28|18	46	23	2	12|3	0.44	0.86	0.44	0.86	0.44	3.07	0.32
1619	sp|Q9DBR7|MYPT1_MOUSE	Ppp1r12a	BirA-Dux1	459|54	513	256.5	2	62|105	0.5	1	0.5	1	0.5	3.07	0.19
22	sp|B2RRE7|OTUD4_MOUSE	Otud4	BirA-Dux1	7|2	9	4.5	2	2|1	0.51	0.97	0.51	0.97	0.51	3	0.1
153	sp|P06745|G6PI_MOUSE	Gpi	BirA-Dux1	0|3	3	1.5	2	1|0	0.43	0.87	0.43	0.87	0.43	3	0.32
292	sp|P36536|SAR1A_MOUSE	Sar1a	BirA-Dux1	2|1	3	1.5	2	1|0	0.32	0.63	0.32	0.63	0.32	3	0.34
510	sp|P70288|HDAC2_MOUSE	Hdac2	BirA-Dux1	0|3	3	1.5	2	1|0	0.43	0.87	0.43	0.87	0.43	3	0.32
515	sp|P70349|HINT1_MOUSE	Hint1	BirA-Dux1	22|11	33	16.5	2	2|9	0.46	0.91	0.46	0.91	0.46	3	0.31
535	sp|P84104|SRSF3_MOUSE	Srsf3	BirA-Dux1	10|11	21	10.5	2	2|5	0.79	0.88	0.79	0.88	0.79	3	0.03
694	sp|Q5HZG4|TAF3_MOUSE	Taf3	BirA-Dux1	3|0	3	1.5	2	1|0	0.43	0.87	0.43	0.87	0.43	3	0.32
733	sp|Q60876|4EBP1_MOUSE	Eif4ebp1	BirA-Dux1	5|4	9	4.5	2	0|3	0.58	0.68	0.58	0.68	0.58	3	0.07
822	sp|Q64152|BTF3_MOUSE	Btf3	BirA-Dux1	2|1	3	1.5	2	0|1	0.32	0.63	0.32	0.63	0.32	3	0.34
857	sp|Q6IE82|JADE3_MOUSE	Jade3	BirA-Dux1	2|1	3	1.5	2	0|1	0.32	0.63	0.32	0.63	0.32	3	0.34
896	sp|Q6PB66|LPPRC_MOUSE	Lrpprc	BirA-Dux1	2|1	3	1.5	2	1|0	0.32	0.63	0.32	0.63	0.32	3	0.34
1011	sp|Q8BFP9|PDK1_MOUSE	Pdk1	BirA-Dux1	0|6	6	3	2	0|2	0.46	0.92	0.46	0.92	0.46	3	0.31
1048	sp|Q8BK63|KC1A_MOUSE	Csnk1a1	BirA-Dux1	2|1	3	1.5	2	0|1	0.32	0.63	0.32	0.63	0.32	3	0.34
1096	sp|Q8BVY0|RL1D1_MOUSE	Rsl1d1	BirA-Dux1	4|14	18	9	2	3|3	0.5	1	0.5	1	0.5	3	0.11
1103	sp|Q8BWZ3|NAA25_MOUSE	Naa25	BirA-Dux1	2|1	3	1.5	2	0|1	0.32	0.63	0.32	0.63	0.32	3	0.34
1132	sp|Q8C551|R51A1_MOUSE	Rad51ap1	BirA-Dux1	0|3	3	1.5	2	0|1	0.43	0.87	0.43	0.87	0.43	3	0.32
1143	sp|Q8C854|MYEF2_MOUSE	Myef2	BirA-Dux1	0|9	9	4.5	2	3|0	0.47	0.94	0.47	0.94	0.47	3	0.31
1301	sp|Q91VA6|PDIP2_MOUSE	Poldip2	BirA-Dux1	0|3	3	1.5	2	0|1	0.43	0.87	0.43	0.87	0.43	3	0.32
1302	sp|Q91VC3|IF4A3_MOUSE	Eif4a3	BirA-Dux1	0|36	36	18	2	2|10	0.5	0.99	0.5	0.99	0.5	3	0.28
1303	sp|Q91VD9|NDUS1_MOUSE	Ndufs1	BirA-Dux1	0|3	3	1.5	2	0|1	0.43	0.87	0.43	0.87	0.43	3	0.32
1394	sp|Q99K48|NONO_MOUSE	Nono	BirA-Dux1	11|25	36	18	2	3|9	0.49	0.98	0.49	0.98	0.49	3	0.28
1432	sp|Q99N93|RM16_MOUSE	Mrpl16	BirA-Dux1	3|0	3	1.5	2	0|1	0.43	0.87	0.43	0.87	0.43	3	0.32
1603	sp|Q9DB15|RM12_MOUSE	Mrpl12	BirA-Dux1	1|2	3	1.5	2	1|0	0.32	0.63	0.32	0.63	0.32	3	0.34
1648	sp|Q9ERA6|TFP11_MOUSE	Tfip11	BirA-Dux1	22|5	27	13.5	2	5|4	0.5	1	0.5	1	0.5	3	0.12
1706	sp|Q9QWV9|CCNT1_MOUSE	Ccnt1	BirA-Dux1	3|0	3	1.5	2	1|0	0.43	0.87	0.43	0.87	0.43	3	0.32
1844	tr|A2AG10|A2AG10_MOUSE	Nup62cl	BirA-Dux1	2|1	3	1.5	2	0|1	0.32	0.63	0.32	0.63	0.32	3	0.34
1916	tr|Q3U3X7|Q3U3X7_MOUSE	Trim25	BirA-Dux1	3|3	6	3	2	2|0	0.56	0.56	0.56	0.56	0.56	3	0.08
1933	tr|Q62486|Q62486_MOUSE	unknown	BirA-Dux1	0|3	3	1.5	2	1|0	0.43	0.87	0.43	0.87	0.43	3	0.32
1961	tr|Q8VCJ9|Q8VCJ9_MOUSE	NA	BirA-Dux1	3|3	6	3	2	1|1	0.54	0.54	0.54	0.54	0.54	3	0.08
1968	tr|Q91XI2|Q91XI2_MOUSE	Cat	BirA-Dux1	0|3	3	1.5	2	1|0	0.43	0.87	0.43	0.87	0.43	3	0.32
1016	sp|Q8BG30|NELFA_MOUSE	Nelfa	BirA-Dux1	58|100	158	79	2	21|32	0.5	1	0.5	1	0.5	2.98	0.2
1277	sp|Q8VDP2|CX056_MOUSE	Cxorf56	BirA-Dux1	66|14	80	40	2	0|27	0.48	0.96	0.48	0.96	0.48	2.96	0.3
1811	sp|Q9Z204|HNRPC_MOUSE	Hnrnpc	BirA-Dux1	1|46	47	23.5	2	6|10	0.5	1	0.5	1	0.5	2.94	0.16
166	sp|P09411|PGK1_MOUSE	Pgk1	BirA-Dux1	0|38	38	19	2	13|0	0.48	0.97	0.48	0.97	0.48	2.92	0.3
349	sp|P50431|GLYC_MOUSE	Shmt1	BirA-Dux1	0|35	35	17.5	2	3|9	0.5	1	0.5	1	0.5	2.92	0.26
740	sp|Q60953|PML_MOUSE	Pml	BirA-Dux1	8|27	35	17.5	2	4|8	0.5	1	0.5	1	0.5	2.92	0.12
784	sp|Q61768|KINH_MOUSE	Kif5b	BirA-Dux1	21|8	29	14.5	2	4|6	0.5	1	0.5	1	0.5	2.9	0.11
1192	sp|Q8CIG8|ANM5_MOUSE	Prmt5	BirA-Dux1	16|30	46	23	2	9|7	0.5	1	0.5	1	0.5	2.88	0.11
586	sp|Q05CL8|LARP7_MOUSE	Larp7	BirA-Dux1	8|12	20	10	2	7|0	0.44	0.72	0.44	0.72	0.44	2.86	0.31
271	sp|P32067|LA_MOUSE	Ssb	BirA-Dux1	0|34	34	17	2	5|7	0.5	1	0.5	1	0.5	2.83	0.18
612	sp|Q3THK3|T2FA_MOUSE	Gtf2f1	BirA-Dux1	10|7	17	8.5	2	2|4	0.58	0.92	0.58	0.92	0.58	2.83	0.07
889	sp|Q6P9L6|KIF15_MOUSE	Kif15	BirA-Dux1	16|1	17	8.5	2	3|3	0.5	1	0.5	1	0.5	2.83	0.23
894	sp|Q6PAM1|TXLNA_MOUSE	Txlna	BirA-Dux1	12|5	17	8.5	2	2|4	0.51	0.99	0.51	0.99	0.51	2.83	0.1
263	sp|P29341|PABP1_MOUSE	Pabpc1	BirA-Dux1	5|9	14	7	2	3|2	0.52	0.94	0.52	0.94	0.52	2.8	0.09
884	sp|Q6P5E6|GGA2_MOUSE	Gga2	BirA-Dux1	7|7	14	7	2	2|3	0.6	0.6	0.6	0.6	0.6	2.8	0.06
1583	sp|Q9D824|FIP1_MOUSE	Fip1l1	BirA-Dux1	11|17	28	14	2	6|4	0.53	0.99	0.53	0.99	0.53	2.8	0.08
423	sp|P61290|PSME3_MOUSE	Psme3	BirA-Dux1	32|7	39	19.5	2	1|13	0.47	0.94	0.47	0.94	0.47	2.79	0.31
165	sp|P09405|NUCL_MOUSE	Ncl	BirA-Dux1	6|5	11	5.5	2	2|2	0.52	0.68	0.52	0.68	0.52	2.75	0.09
354	sp|P51141|DVL1_MOUSE	Dvl1	BirA-Dux1	11|0	11	5.5	2	1|3	0.5	1	0.5	1	0.5	2.75	0.26
752	sp|Q61074|PPM1G_MOUSE	Ppm1g	BirA-Dux1	125|18	143	71.5	2	15|37	0.5	1	0.5	1	0.5	2.75	0.26
874	sp|Q6P1F6|2ABA_MOUSE	Ppp2r2a	BirA-Dux1	0|22	22	11	2	4|4	0.5	1	0.5	1	0.5	2.75	0.21
13	sp|A2AQ19|RTF1_MOUSE	Rtf1	BirA-Dux1	28|7	35	17.5	2	4|9	0.5	1	0.5	1	0.5	2.69	0.26
935	sp|Q78ZA7|NP1L4_MOUSE	Nap1l4	BirA-Dux1	16|97	113	56.5	2	14|28	0.5	1	0.5	1	0.5	2.69	0.23
53	sp|O09061|PSB1_MOUSE	Psmb1	BirA-Dux1	0|8	8	4	2	0|3	0.45	0.9	0.45	0.9	0.45	2.67	0.31
357	sp|P51660|DHB4_MOUSE	Hsd17b4	BirA-Dux1	5|3	8	4	2	1|2	0.46	0.74	0.46	0.74	0.46	2.67	0.31
921	sp|Q6ZQ58|LARP1_MOUSE	Larp1	BirA-Dux1	26|14	40	20	2	8|7	0.5	1	0.5	1	0.5	2.67	0.12
1179	sp|Q8CH02|SUGP1_MOUSE	Sugp1	BirA-Dux1	7|1	8	4	2	1|2	0.48	0.97	0.48	0.97	0.48	2.67	0.3
1347	sp|Q91ZA3|PCCA_MOUSE	Pcca	BirA-Dux1	18|6	24	12	2	3|6	0.5	1	0.5	1	0.5	2.67	0.24
1662	sp|Q9ET54|PALLD_MOUSE	Palld	BirA-Dux1	7|1	8	4	2	1|2	0.48	0.97	0.48	0.97	0.48	2.67	0.3
1663	sp|Q9JHI7|EXOS9_MOUSE	Exosc9	BirA-Dux1	2|6	8	4	2	1|2	0.48	0.9	0.48	0.9	0.48	2.67	0.3
1886	tr|E9QN31|E9QN31_MOUSE	Nop2	BirA-Dux1	24|0	24	12	2	9|0	0.47	0.95	0.47	0.95	0.47	2.67	0.31
253	sp|P27659|RL3_MOUSE	Rpl3	BirA-Dux1	0|21	21	10.5	2	4|4	0.5	1	0.5	1	0.5	2.62	0.22
751	sp|Q61062|DVL3_MOUSE	Dvl3	BirA-Dux1	36|11	47	23.5	2	5|13	0.49	0.98	0.49	0.98	0.49	2.61	0.28
771	sp|Q61545|EWS_MOUSE	Ewsr1	BirA-Dux1	4|9	13	6.5	2	3|2	0.49	0.94	0.49	0.94	0.49	2.6	0.3
929	sp|Q6ZWX6|IF2A_MOUSE	Eif2s1	BirA-Dux1	8|5	13	6.5	2	1|4	0.41	0.72	0.41	0.72	0.41	2.6	0.32
1621	sp|Q9DBX2|PHLP_MOUSE	Pdcl	BirA-Dux1	0|26	26	13	2	5|5	0.5	1	0.5	1	0.5	2.6	0.2
1823	sp|Q9Z2X1|HNRPF_MOUSE	Hnrnpf	BirA-Dux1	1|25	26	13	2	4|6	0.5	1	0.5	1	0.5	2.6	0.21
1974	tr|Q99LF8|Q99LF8_MOUSE	Pabpc4	BirA-Dux1	5|8	13	6.5	2	3|2	0.47	0.84	0.47	0.84	0.47	2.6	0.31
963	sp|Q80TE0|RPAP1_MOUSE	Rpap1	BirA-Dux1	77|24	101	50.5	2	20|19	0.5	1	0.5	1	0.5	2.59	0.16
1435	sp|Q99P72|RTN4_MOUSE	Rtn4	BirA-Dux1	12|6	18	9	2	2|5	0.49	0.96	0.49	0.96	0.49	2.57	0.29
1568	sp|Q9D5V5|CUL5_MOUSE	Cul5	BirA-Dux1	17|1	18	9	2	0|7	0.46	0.92	0.46	0.92	0.46	2.57	0.31
224	sp|P19536|COX5B_MOUSE	Cox5b	BirA-Dux1	108|12	120	60	2	6|41	0.48	0.97	0.48	0.97	0.48	2.55	0.3
40	sp|G5E8Z2|TAF4B_MOUSE	Taf4b	BirA-Dux1	5|0	5	2.5	2	1|1	0.46	0.92	0.46	0.92	0.46	2.5	0.31
145	sp|P02468|LAMC1_MOUSE	Lamc1	BirA-Dux1	3|2	5	2.5	2	1|1	0.39	0.54	0.39	0.54	0.39	2.5	0.33
345	sp|P49718|MCM5_MOUSE	Mcm5	BirA-Dux1	25|5	30	15	2	5|7	0.5	1	0.5	1	0.5	2.5	0.22
593	sp|Q08122|TLE3_MOUSE	Tle3	BirA-Dux1	4|1	5	2.5	2	1|1	0.4	0.8	0.4	0.8	0.4	2.5	0.33
717	sp|Q5XG69|F169A_MOUSE	Fam169a	BirA-Dux1	9|1	10	5	2	1|3	0.49	0.99	0.49	0.99	0.49	2.5	0.28
793	sp|Q62074|KPCI_MOUSE	Prkci	BirA-Dux1	3|2	5	2.5	2	1|1	0.39	0.54	0.39	0.54	0.39	2.5	0.33
795	sp|Q62189|SNRPA_MOUSE	Snrpa	BirA-Dux1	27|33	60	30	2	2|22	0.01	0.02	0.01	0.02	0.01	2.5	0.47
1307	sp|Q91VR2|ATPG_MOUSE	Atp5c1	BirA-Dux1	14|11	25	12.5	2	2|8	0.18	0.32	0.18	0.32	0.18	2.5	0.38
1507	sp|Q9CXY6|ILF2_MOUSE	Ilf2	BirA-Dux1	0|10	10	5	2	1|3	0.5	0.99	0.5	0.99	0.5	2.5	0.28
1970	tr|Q91Z50|Q91Z50_MOUSE	Fen1	BirA-Dux1	0|15	15	7.5	2	3|3	0.5	1	0.5	1	0.5	2.5	0.24
433	sp|P61979|HNRPK_MOUSE	Hnrnpk	BirA-Dux1	180|290	470	235	2	73|116	0	0	0	0	0	2.49	0.58
898	sp|Q6PCM1|KDM3A_MOUSE	Kdm3a	BirA-Dux1	290|86	376	188	2	41|110	0.01	0.02	0.01	0.02	0.01	2.49	0.47
945	sp|Q7TNC4|LC7L2_MOUSE	Luc7l2	BirA-Dux1	11|26	37	18.5	2	5|10	0.5	0.99	0.5	0.99	0.5	2.47	0.28
531	sp|P83917|CBX1_MOUSE	Cbx1	BirA-Dux1	72|14	86	43	2	8|27	0.47	0.94	0.47	0.94	0.47	2.46	0.31
1481	sp|Q9CSU0|RPR1B_MOUSE	Rprd1b	BirA-Dux1	22|10	32	16	2	1|12	0.31	0.62	0.31	0.62	0.31	2.46	0.36
672	sp|Q4JIM5|ABL2_MOUSE	Abl2	BirA-Dux1	70|1	71	35.5	2	11|18	0.5	1	0.5	1	0.5	2.45	0.17
509	sp|P70168|IMB1_MOUSE	Kpnb1	BirA-Dux1	31|8	39	19.5	2	7|9	0.5	1	0.5	1	0.5	2.44	0.21
1979	tr|Q9EQC8|Q9EQC8_MOUSE	Prcc	BirA-Dux1	31|20	51	25.5	2	17|4	0.05	0.11	0.05	0.11	0.05	2.43	0.42
1197	sp|Q8CJG0|AGO2_MOUSE	Ago2	BirA-Dux1	11|1	12	6	2	3|2	0.5	0.99	0.5	0.99	0.5	2.4	0.28
1659	sp|Q9ESV0|DDX24_MOUSE	Ddx24	BirA-Dux1	6|6	12	6	2	5|0	0.31	0.31	0.31	0.31	0.31	2.4	0.36
628	sp|Q3U0V1|FUBP2_MOUSE	Khsrp	BirA-Dux1	144|47	191	95.5	2	40|40	0.5	1	0.5	1	0.5	2.39	0.13
1228	sp|Q8K4Z5|SF3A1_MOUSE	Sf3a1	BirA-Dux1	144|54	198	99	2	30|53	0.16	0.32	0.16	0.32	0.16	2.39	0.38
98	sp|O55143|AT2A2_MOUSE	Atp2a2	BirA-Dux1	11|8	19	9.5	2	4|4	0.35	0.65	0.35	0.65	0.35	2.38	0.34
1520	sp|Q9CZ28|SNF8_MOUSE	Snf8	BirA-Dux1	51|8	59	29.5	2	1|24	0.44	0.87	0.44	0.87	0.44	2.36	0.32
261	sp|P28738|KIF5C_MOUSE	Kif5c	BirA-Dux1	45|30	75	37.5	2	17|15	0.5	0.99	0.5	0.99	0.5	2.34	0.28
210	sp|P17710|HXK1_MOUSE	Hk1	BirA-Dux1	1|6	7	3.5	2	1|2	0.45	0.9	0.45	0.9	0.45	2.33	0.31
330	sp|P47856|GFPT1_MOUSE	Gfpt1	BirA-Dux1	10|4	14	7	2	2|4	0.46	0.92	0.46	0.92	0.46	2.33	0.31
507	sp|P68510|1433F_MOUSE	Ywhah	BirA-Dux1	10|4	14	7	2	2|4	0.46	0.92	0.46	0.92	0.46	2.33	0.31
1018	sp|Q8BG81|PDIP3_MOUSE	Poldip3	BirA-Dux1	0|56	56	28	2	19|5	0.49	0.98	0.49	0.98	0.49	2.33	0.28
1905	tr|Q0P6B2|Q0P6B2_MOUSE	Fubp1	BirA-Dux1	4|3	7	3.5	2	1|2	0.32	0.46	0.32	0.46	0.32	2.33	0.34
64	sp|O35326|SRSF5_MOUSE	Srsf5	BirA-Dux1	16|44	60	30	2	11|15	0.5	1	0.5	1	0.5	2.31	0.21
458	sp|P62754|RS6_MOUSE	Rps6	BirA-Dux1	9|14	23	11.5	2	2|8	0.16	0.32	0.16	0.32	0.16	2.3	0.38
923	sp|Q6ZQ88|KDM1A_MOUSE	Kdm1a	BirA-Dux1	29|17	46	23	2	14|6	0.11	0.23	0.11	0.23	0.11	2.3	0.4
799	sp|Q62318|TIF1B_MOUSE	Trim28	BirA-Dux1	10|6	16	8	2	3|4	0.37	0.72	0.37	0.72	0.37	2.29	0.33
393	sp|P56959|FUS_MOUSE	Fus	BirA-Dux1	66|153	219	109.5	2	44|52	0.5	1	0.5	1	0.5	2.28	0.13
389	sp|P56399|UBP5_MOUSE	Usp5	BirA-Dux1	0|9	9	4.5	2	4|0	0.43	0.87	0.43	0.87	0.43	2.25	0.32
424	sp|P61327|MGN_MOUSE	Magoh	BirA-Dux1	7|2	9	4.5	2	0|4	0.37	0.73	0.37	0.73	0.37	2.25	0.33
534	sp|P84099|RL19_MOUSE	Rpl19	BirA-Dux1	17|10	27	13.5	2	4|8	0.4	0.79	0.4	0.79	0.4	2.25	0.33
647	sp|Q3UIA2|RHG17_MOUSE	Arhgap17	BirA-Dux1	9|0	9	4.5	2	1|3	0.49	0.99	0.49	0.99	0.49	2.25	0.28
1249	sp|Q8R326|PSPC1_MOUSE	Pspc1	BirA-Dux1	9|9	18	9	2	2|6	0.09	0.09	0.09	0.09	0.09	2.25	0.4
1339	sp|Q91YP3|DEOC_MOUSE	Dera	BirA-Dux1	6|3	9	4.5	2	1|3	0.36	0.68	0.36	0.68	0.36	2.25	0.33
583	sp|Q04750|TOP1_MOUSE	Top1	BirA-Dux1	10|19	29	14.5	2	10|3	0.17	0.34	0.17	0.34	0.17	2.23	0.38
307	sp|P43247|MSH2_MOUSE	Msh2	BirA-Dux1	20|11	31	15.5	2	5|9	0.47	0.95	0.47	0.95	0.47	2.21	0.31
632	sp|Q3U1J4|DDB1_MOUSE	Ddb1	BirA-Dux1	240|54	294	147	2	23|110	0	0	0	0	0	2.21	0.53
702	sp|Q5RJH6|SMG7_MOUSE	Smg7	BirA-Dux1	22|0	22	11	2	4|6	0.5	1	0.5	1	0.5	2.2	0.23
1383	sp|Q99J47|DRS7B_MOUSE	Dhrs7b	BirA-Dux1	22|0	22	11	2	0|10	0.45	0.91	0.45	0.91	0.45	2.2	0.31
1005	sp|Q80ZV0|RNH2B_MOUSE	Rnaseh2b	BirA-Dux1	36|12	48	24	2	2|20	0.16	0.31	0.16	0.31	0.16	2.18	0.38
207	sp|P17225|PTBP1_MOUSE	Ptbp1	BirA-Dux1	0|13	13	6.5	2	0|6	0.44	0.88	0.44	0.88	0.44	2.17	0.32
233	sp|P23881|TCEA3_MOUSE	Tcea3	BirA-Dux1	6|7	13	6.5	2	2|4	0.15	0.23	0.15	0.23	0.15	2.17	0.38
1824	sp|Q9Z2Z9|GFPT2_MOUSE	Gfpt2	BirA-Dux1	8|5	13	6.5	2	1|5	0.2	0.37	0.2	0.37	0.2	2.17	0.37
84	sp|O54931|AKAP2_MOUSE	Akap2	BirA-Dux1	15|0	15	7.5	2	0|7	0.44	0.88	0.44	0.88	0.44	2.14	0.31
244	sp|P26231|CTNA1_MOUSE	Ctnna1	BirA-Dux1	29|16	45	22.5	2	10|11	0.46	0.92	0.46	0.92	0.46	2.14	0.31
315	sp|P46061|RAGP1_MOUSE	Rangap1	BirA-Dux1	177|72	249	124.5	2	51|66	0.5	1	0.5	1	0.5	2.13	0.23
713	sp|Q5SW19|CLU_MOUSE	Cluh	BirA-Dux1	63|1	64	32	2	11|19	0.5	1	0.5	1	0.5	2.13	0.21
724	sp|Q60668|HNRPD_MOUSE	Hnrnpd	BirA-Dux1	1|16	17	8.5	2	3|5	0.5	1	0.5	1	0.5	2.12	0.26
1439	sp|Q99PP7|TRI33_MOUSE	Trim33	BirA-Dux1	34|0	34	17	2	7|9	0.5	1	0.5	1	0.5	2.12	0.19
1558	sp|Q9D287|SPF27_MOUSE	Bcas2	BirA-Dux1	9|8	17	8.5	2	2|6	0.06	0.09	0.06	0.09	0.06	2.12	0.42
873	sp|Q6P1B1|XPP1_MOUSE	Xpnpep1	BirA-Dux1	20|37	57	28.5	2	13|14	0.47	0.95	0.47	0.95	0.47	2.11	0.31
1046	sp|Q8BJW6|EIF2A_MOUSE	Eif2a	BirA-Dux1	8|11	19	9.5	2	4|5	0.14	0.27	0.14	0.27	0.14	2.11	0.39
1355	sp|Q921M3|SF3B3_MOUSE	Sf3b3	BirA-Dux1	44|32	76	38	2	31|5	0	0	0	0	0	2.11	0.55
638	sp|Q3UA37|QRIC1_MOUSE	Qrich1	BirA-Dux1	15|6	21	10.5	2	3|7	0.39	0.78	0.39	0.78	0.39	2.1	0.33
484	sp|P63017|HSP7C_MOUSE	Hspa8	BirA-Dux1	144|240	384	192	2	96|88	0.5	1	0.5	1	0.5	2.09	0.26
833	sp|Q64737|PUR2_MOUSE	Gart	BirA-Dux1	20|11	31	15.5	2	5|10	0.17	0.34	0.17	0.34	0.17	2.07	0.38
851	sp|Q6A0A9|F120A_MOUSE	FAM120A	BirA-Dux1	31|0	31	15.5	2	9|6	0.5	1	0.5	1	0.5	2.07	0.21
1340	sp|Q91YQ5|RPN1_MOUSE	Rpn1	BirA-Dux1	170|202	372	186	2	67|117	0	0	0	0	0	2.02	0.59
80	sp|O54781|SRPK2_MOUSE	Srpk2	BirA-Dux1	0|2	2	1	2	1|0	0.32	0.63	0.32	0.63	0.32	2	0.34
83	sp|O54879|HMGB3_MOUSE	Hmgb3	BirA-Dux1	2|0	2	1	2	0|1	0.32	0.63	0.32	0.63	0.32	2	0.34
105	sp|O70251|EF1B_MOUSE	Eef1b	BirA-Dux1	7|9	16	8	2	1|7	0.06	0.1	0.06	0.1	0.06	2	0.42
108	sp|O70318|E41L2_MOUSE	Epb41l2	BirA-Dux1	9|1	10	5	2	3|2	0.47	0.94	0.47	0.94	0.47	2	0.31
125	sp|O88491|NSD1_MOUSE	Nsd1	BirA-Dux1	1|1	2	1	2	0|1	0	0	0	0	0	2	0.6
143	sp|P02088|HBB1_MOUSE	Hbb-b1	BirA-Dux1	4|0	4	2	2	0|2	0.38	0.75	0.38	0.75	0.38	2	0.33
158	sp|P08113|ENPL_MOUSE	Hsp90b1	BirA-Dux1	6|2	8	4	2	2|2	0.34	0.68	0.34	0.68	0.34	2	0.34
180	sp|P11499|HS90B_MOUSE	Hsp90ab1	BirA-Dux1	8|2	10	5	2	2|3	0.42	0.84	0.42	0.84	0.42	2	0.32
203	sp|P16951|ATF2_MOUSE	Atf2	BirA-Dux1	1|1	2	1	2	0|1	0	0	0	0	0	2	0.6
205	sp|P17156|HSP72_MOUSE	Hspa2	BirA-Dux1	10|22	32	16	2	5|11	0.13	0.26	0.13	0.26	0.13	2	0.39
225	sp|P20029|GRP78_MOUSE	Hspa5	BirA-Dux1	3|3	6	3	2	1|2	0.18	0.18	0.18	0.18	0.18	2	0.38
228	sp|P22682|CBL_MOUSE	Cbl	BirA-Dux1	5|1	6	3	2	2|1	0.37	0.74	0.37	0.74	0.37	2	0.33
332	sp|P47915|RL29_MOUSE	Rpl29	BirA-Dux1	3|3	6	3	2	1|2	0.18	0.18	0.18	0.18	0.18	2	0.38
367	sp|P52734|FGD1_MOUSE	Fgd1	BirA-Dux1	8|0	8	4	2	1|3	0.48	0.96	0.48	0.96	0.48	2	0.3
375	sp|P54103|DNJC2_MOUSE	Dnajc2	BirA-Dux1	2|0	2	1	2	0|1	0.32	0.63	0.32	0.63	0.32	2	0.34
378	sp|P54728|RD23B_MOUSE	Rad23b	BirA-Dux1	0|2	2	1	2	1|0	0.32	0.63	0.32	0.63	0.32	2	0.34
384	sp|P55194|3BP1_MOUSE	Sh3bp1	BirA-Dux1	6|2	8	4	2	1|3	0.34	0.68	0.34	0.68	0.34	2	0.34
437	sp|P62141|PP1B_MOUSE	Ppp1cb	BirA-Dux1	1|1	2	1	2	0|1	0	0	0	0	0	2	0.6
516	sp|P70362|UFD1_MOUSE	Ufd1	BirA-Dux1	0|2	2	1	2	0|1	0.32	0.63	0.32	0.63	0.32	2	0.34
546	sp|P97390|VPS45_MOUSE	Vps45	BirA-Dux1	0|2	2	1	2	1|0	0.32	0.63	0.32	0.63	0.32	2	0.34
567	sp|Q00899|TYY1_MOUSE	Yy1	BirA-Dux1	3|3	6	3	2	1|2	0.18	0.18	0.18	0.18	0.18	2	0.38
594	sp|Q08288|LYAR_MOUSE	Lyar	BirA-Dux1	0|2	2	1	2	1|0	0.32	0.63	0.32	0.63	0.32	2	0.34
605	sp|Q1PSW8|LIN41_MOUSE	Trim71	BirA-Dux1	1|1	2	1	2	1|0	0	0	0	0	0	2	0.6
615	sp|Q3TIR3|RIC8A_MOUSE	Ric8a	BirA-Dux1	1|1	2	1	2	0|1	0	0	0	0	0	2	0.6
618	sp|Q3TKY6|CWC27_MOUSE	Cwc27	BirA-Dux1	2|4	6	3	2	1|2	0.25	0.46	0.25	0.46	0.25	2	0.36
626	sp|Q3TXU5|DHYS_MOUSE	Dhps	BirA-Dux1	0|4	4	2	2	0|2	0.38	0.75	0.38	0.75	0.38	2	0.33
629	sp|Q3U155|CC174_MOUSE	Ccdc174	BirA-Dux1	4|2	6	3	2	1|2	0.25	0.46	0.25	0.46	0.25	2	0.36
643	sp|Q3UHC7|DAB2P_MOUSE	Dab2ip	BirA-Dux1	2|0	2	1	2	1|0	0.32	0.63	0.32	0.63	0.32	2	0.34
653	sp|Q3UMC0|SPAT5_MOUSE	Spata5	BirA-Dux1	2|0	2	1	2	1|0	0.32	0.63	0.32	0.63	0.32	2	0.34
798	sp|Q62311|TAF6_MOUSE	Taf6	BirA-Dux1	5|1	6	3	2	1|2	0.37	0.74	0.37	0.74	0.37	2	0.33
805	sp|Q62417|SRBS1_MOUSE	Sorbs1	BirA-Dux1	2|0	2	1	2	0|1	0.32	0.63	0.32	0.63	0.32	2	0.34
821	sp|Q64133|AOFA_MOUSE	Maoa	BirA-Dux1	1|1	2	1	2	0|1	0	0	0	0	0	2	0.6
824	sp|Q64324|STXB2_MOUSE	Stxbp2	BirA-Dux1	1|1	2	1	2	0|1	0	0	0	0	0	2	0.6
862	sp|Q6NVF4|HELB_MOUSE	Helb	BirA-Dux1	2|0	2	1	2	1|0	0.32	0.63	0.32	0.63	0.32	2	0.34
957	sp|Q7TSV4|PGM2_MOUSE	Pgm2	BirA-Dux1	1|3	4	2	2	1|1	0.27	0.54	0.27	0.54	0.27	2	0.36
1004	sp|Q80ZS3|RT26_MOUSE	Mrps26	BirA-Dux1	2|0	2	1	2	0|1	0.32	0.63	0.32	0.63	0.32	2	0.34
1006	sp|Q810A7|DDX42_MOUSE	Ddx42	BirA-Dux1	19|7	26	13	2	3|10	0.17	0.34	0.17	0.34	0.17	2	0.38
1036	sp|Q8BI72|CARF_MOUSE	Cdkn2aip	BirA-Dux1	0|2	2	1	2	1|0	0.32	0.63	0.32	0.63	0.32	2	0.34
1041	sp|Q8BJ05|ZC3HE_MOUSE	Zc3h14	BirA-Dux1	1|5	6	3	2	2|1	0.37	0.74	0.37	0.74	0.37	2	0.33
1060	sp|Q8BMG7|RBGPR_MOUSE	Rab3gap2	BirA-Dux1	2|0	2	1	2	0|1	0.32	0.63	0.32	0.63	0.32	2	0.34
1072	sp|Q8BPM2|M4K5_MOUSE	Map4k5	BirA-Dux1	2|0	2	1	2	0|1	0.32	0.63	0.32	0.63	0.32	2	0.34
1081	sp|Q8BSN5|PHF23_MOUSE	Phf23	BirA-Dux1	5|3	8	4	2	1|3	0.21	0.37	0.21	0.37	0.21	2	0.37
1154	sp|Q8CCS6|PABP2_MOUSE	Pabpn1	BirA-Dux1	0|16	16	8	2	5|3	0.5	1	0.5	1	0.5	2	0.26
1185	sp|Q8CI11|GNL3_MOUSE	Gnl3	BirA-Dux1	1|7	8	4	2	3|1	0.44	0.87	0.44	0.87	0.44	2	0.32
1189	sp|Q8CI95|OSB11_MOUSE	Osbpl11	BirA-Dux1	2|0	2	1	2	0|1	0.32	0.63	0.32	0.63	0.32	2	0.34
1193	sp|Q8CIM8|INT4_MOUSE	Ints4	BirA-Dux1	0|2	2	1	2	1|0	0.32	0.63	0.32	0.63	0.32	2	0.34
1237	sp|Q8R0A0|T2FB_MOUSE	Gtf2f2	BirA-Dux1	3|1	4	2	2	0|2	0.28	0.56	0.28	0.56	0.28	2	0.36
1295	sp|Q8VI75|IPO4_MOUSE	Ipo4	BirA-Dux1	2|0	2	1	2	0|1	0.32	0.63	0.32	0.63	0.32	2	0.34
1321	sp|Q91WK2|EIF3H_MOUSE	Eif3h	BirA-Dux1	0|2	2	1	2	0|1	0.32	0.63	0.32	0.63	0.32	2	0.34
1324	sp|Q91WT4|DJC17_MOUSE	Dnajc17	BirA-Dux1	1|1	2	1	2	0|1	0	0	0	0	0	2	0.6
1390	sp|Q99JY9|ARP3_MOUSE	Actr3	BirA-Dux1	0|14	14	7	2	2|5	0.5	1	0.5	1	0.5	2	0.27
1412	sp|Q99L85|ELP5_MOUSE	Elp5	BirA-Dux1	2|0	2	1	2	0|1	0.32	0.63	0.32	0.63	0.32	2	0.34
1429	sp|Q99MR6|SRRT_MOUSE	Srrt	BirA-Dux1	3|1	4	2	2	1|1	0.27	0.54	0.27	0.54	0.27	2	0.36
1450	sp|Q9CPY7|AMPL_MOUSE	Lap3	BirA-Dux1	0|6	6	3	2	3|0	0.4	0.79	0.4	0.79	0.4	2	0.33
1535	sp|Q9D0E1|HNRPM_MOUSE	Hnrnpm	BirA-Dux1	1|5	6	3	2	2|1	0.37	0.74	0.37	0.74	0.37	2	0.33
1543	sp|Q9D0W5|PPIL1_MOUSE	Ppil1	BirA-Dux1	2|0	2	1	2	0|1	0.32	0.63	0.32	0.63	0.32	2	0.34
1555	sp|Q9D1N9|RM21_MOUSE	Mrpl21	BirA-Dux1	2|0	2	1	2	1|0	0.32	0.63	0.32	0.63	0.32	2	0.34
1633	sp|Q9EP97|SENP3_MOUSE	Senp3	BirA-Dux1	4|10	14	7	2	5|2	0.35	0.7	0.35	0.7	0.35	2	0.33
1678	sp|Q9JJA4|WDR12_MOUSE	Wdr12	BirA-Dux1	0|4	4	2	2	1|1	0.4	0.8	0.4	0.8	0.4	2	0.33
1681	sp|Q9JJT0|RCL1_MOUSE	Rcl1	BirA-Dux1	0|2	2	1	2	0|1	0.32	0.63	0.32	0.63	0.32	2	0.34
1722	sp|Q9QYR6|MAP1A_MOUSE	Map1a	BirA-Dux1	3|3	6	3	2	0|3	0.25	0.25	0.25	0.25	0.25	2	0.37
1736	sp|Q9R0P4|SMAP_MOUSE	Smap	BirA-Dux1	1|1	2	1	2	0|1	0	0	0	0	0	2	0.6
1765	sp|Q9WUD1|CHIP_MOUSE	Stub1	BirA-Dux1	1|1	2	1	2	0|1	0	0	0	0	0	2	0.6
1803	sp|Q9Z1N7|ARI3B_MOUSE	Arid3b	BirA-Dux1	2|2	4	2	2	1|1	0.24	0.24	0.24	0.24	0.24	2	0.37
1826	tr|A0A087WNW3|A0A087WNW3_MOUSE	Ktn1	BirA-Dux1	0|2	2	1	2	1|0	0.32	0.63	0.32	0.63	0.32	2	0.34
1851	tr|B2RQA7|B2RQA7_MOUSE	Ncapg	BirA-Dux1	16|4	20	10	2	4|6	0.49	0.97	0.49	0.97	0.49	2	0.28
1915	tr|Q3U2G2|Q3U2G2_MOUSE	Hspa4	BirA-Dux1	1|1	2	1	2	1|0	0	0	0	0	0	2	0.6
1934	tr|Q678L1|Q678L1_MOUSE	Krt77	BirA-Dux1	1|3	4	2	2	1|1	0.27	0.54	0.27	0.54	0.27	2	0.36
1787	sp|Q9Z0N2|IF2H_MOUSE	Eif2s3y	BirA-Dux1	0|51	51	25.5	2	25|1	0.4	0.81	0.4	0.81	0.4	1.96	0.32
192	sp|P14576|SRP54_MOUSE	Srp54	BirA-Dux1	0|23	23	11.5	2	3|9	0.47	0.95	0.47	0.95	0.47	1.92	0.31
582	sp|Q04692|SMRCD_MOUSE	Smarcad1	BirA-Dux1	12|7	19	9.5	2	4|6	0.11	0.21	0.11	0.21	0.11	1.9	0.4
604	sp|Q1HFZ0|NSUN2_MOUSE	Nsun2	BirA-Dux1	10|9	19	9.5	2	7|3	0.01	0.02	0.01	0.02	0.01	1.9	0.46
648	sp|Q3UJB9|EDC4_MOUSE	Edc4	BirA-Dux1	27|11	38	19	2	15|5	0.02	0.04	0.02	0.04	0.02	1.9	0.44
1575	sp|Q9D706|RPAP3_MOUSE	Rpap3	BirA-Dux1	13|6	19	9.5	2	4|6	0.24	0.49	0.24	0.49	0.24	1.9	0.37
1955	tr|Q8CB73|Q8CB73_MOUSE	Haus6	BirA-Dux1	28|10	38	19	2	4|16	0.03	0.06	0.03	0.06	0.03	1.9	0.43
1404	sp|Q99KP6|PRP19_MOUSE	Prpf19	BirA-Dux1	0|17	17	8.5	2	2|7	0.46	0.91	0.46	0.91	0.46	1.89	0.31
1538	sp|Q9D0I9|SYRC_MOUSE	Rars	BirA-Dux1	4|13	17	8.5	2	2|7	0.23	0.45	0.23	0.45	0.23	1.89	0.37
656	sp|Q3UMY5|EMAL4_MOUSE	Eml4	BirA-Dux1	31|14	45	22.5	2	10|14	0.27	0.55	0.27	0.55	0.27	1.88	0.36
1348	sp|Q91ZR2|SNX18_MOUSE	Snx18	BirA-Dux1	8|7	15	7.5	2	3|5	0.02	0.04	0.02	0.04	0.02	1.88	0.44
1508	sp|Q9CY16|RT28_MOUSE	Mrps28	BirA-Dux1	13|2	15	7.5	2	1|7	0.32	0.64	0.32	0.64	0.32	1.88	0.34
591	sp|Q07832|PLK1_MOUSE	Plk1	BirA-Dux1	6|7	13	6.5	2	3|4	0.03	0.05	0.03	0.05	0.03	1.86	0.43
837	sp|Q689Z5|SBNO1_MOUSE	Sbno1	BirA-Dux1	260|80	340	170	2	53|130	0	0	0	0	0	1.86	0.58
1037	sp|Q8BIH0|SP130_MOUSE	Sap130	BirA-Dux1	13|0	13	6.5	2	7|0	0.4	0.8	0.4	0.8	0.4	1.86	0.33
1363	sp|Q922Q8|LRC59_MOUSE	Lrrc59	BirA-Dux1	21|5	26	13	2	7|7	0.49	0.97	0.49	0.97	0.49	1.86	0.3
223	sp|P19426|NELFE_MOUSE	Nelfe	BirA-Dux1	1|23	24	12	2	6|7	0.5	1	0.5	1	0.5	1.85	0.25
728	sp|Q60838|DVL2_MOUSE	Dvl2	BirA-Dux1	29|8	37	18.5	2	8|12	0.49	0.98	0.49	0.98	0.49	1.85	0.28
338	sp|P48193|41_MOUSE	Epb41	BirA-Dux1	11|0	11	5.5	2	1|5	0.42	0.83	0.42	0.83	0.42	1.83	0.32
533	sp|P84084|ARF5_MOUSE	Arf5	BirA-Dux1	10|1	11	5.5	2	1|5	0.36	0.73	0.36	0.73	0.36	1.83	0.33
852	sp|Q6A4J8|UBP7_MOUSE	Usp7	BirA-Dux1	215|179	394	197	2	123|92	0	0	0	0	0	1.83	0.6
953	sp|Q7TQK0|CCNT2_MOUSE	Ccnt2	BirA-Dux1	7|4	11	5.5	2	2|4	0.12	0.23	0.12	0.23	0.12	1.83	0.4
1944	tr|Q792Z1|Q792Z1_MOUSE	Try10	BirA-Dux1	6|5	11	5.5	2	2|4	0.05	0.07	0.05	0.07	0.05	1.83	0.43
218	sp|P18653|KS6A1_MOUSE	Rps6ka1	BirA-Dux1	76|26	102	51	2	23|33	0.06	0.12	0.06	0.12	0.06	1.82	0.42
1411	sp|Q99L47|F10A1_MOUSE	St13	BirA-Dux1	0|123	123	61.5	2	24|44	0.44	0.89	0.44	0.89	0.44	1.81	0.31
1637	sp|Q9EQ28|DPOD3_MOUSE	Pold3	BirA-Dux1	140|110	250	125	2	47|91	0	0	0	0	0	1.81	0.59
239	sp|P25206|MCM3_MOUSE	Mcm3	BirA-Dux1	12|6	18	9	2	3|7	0.07	0.14	0.07	0.14	0.07	1.8	0.41
541	sp|P97351|RS3A_MOUSE	Rps3a	BirA-Dux1	4|5	9	4.5	2	1|4	0.07	0.11	0.07	0.11	0.07	1.8	0.41
636	sp|Q3U9G9|LBR_MOUSE	Lbr	BirA-Dux1	2|7	9	4.5	2	2|3	0.3	0.6	0.3	0.6	0.3	1.8	0.36
640	sp|Q3UEB3|PUF60_MOUSE	Puf60	BirA-Dux1	17|19	36	18	2	8|12	0	0	0	0	0	1.8	0.54
1075	sp|Q8BQZ5|CPSF4_MOUSE	Cpsf4	BirA-Dux1	5|4	9	4.5	2	2|3	0.06	0.1	0.06	0.1	0.06	1.8	0.42
1308	sp|Q91VR5|DDX1_MOUSE	Ddx1	BirA-Dux1	7|2	9	4.5	2	3|2	0.3	0.6	0.3	0.6	0.3	1.8	0.36
1541	sp|Q9D0R2|SYTC_MOUSE	Tars	BirA-Dux1	6|3	9	4.5	2	2|3	0.15	0.3	0.15	0.3	0.15	1.8	0.38
199	sp|P16381|DDX3L_MOUSE	D1Pas1	BirA-Dux1	15|45	60	30	2	18|16	0.43	0.86	0.43	0.86	0.43	1.76	0.32
679	sp|Q501J7|PHAR4_MOUSE	Phactr4	BirA-Dux1	6|1	7	3.5	2	1|3	0.34	0.68	0.34	0.68	0.34	1.75	0.34
815	sp|Q63943|MEF2D_MOUSE	Mef2d	BirA-Dux1	4|3	7	3.5	2	1|3	0.09	0.14	0.09	0.14	0.09	1.75	0.4
920	sp|Q6ZQ38|CAND1_MOUSE	Cand1	BirA-Dux1	16|5	21	10.5	2	5|7	0.31	0.63	0.31	0.63	0.31	1.75	0.35
1164	sp|Q8CFE3|RCOR1_MOUSE	Rcor1	BirA-Dux1	7|7	14	7	2	3|5	0.01	0.01	0.01	0.01	0.01	1.75	0.46
1271	sp|Q8VDD8|WASH1_MOUSE	Washc1	BirA-Dux1	5|2	7	3.5	2	3|1	0.19	0.37	0.19	0.37	0.19	1.75	0.37
1333	sp|Q91XW8|FKBP6_MOUSE	Fkbp6	BirA-Dux1	3|4	7	3.5	2	1|3	0.09	0.14	0.09	0.14	0.09	1.75	0.4
1804	sp|Q9Z1Q5|CLIC1_MOUSE	Clic1	BirA-Dux1	3|4	7	3.5	2	1|3	0.09	0.14	0.09	0.14	0.09	1.75	0.4
1881	tr|E9Q740|E9Q740_MOUSE	Srp72	BirA-Dux1	4|3	7	3.5	2	2|2	0.09	0.14	0.09	0.14	0.09	1.75	0.4
87	sp|O54962|BAF_MOUSE	Banf1	BirA-Dux1	13|20	33	16.5	2	16|3	0	0	0	0	0	1.74	0.52
1675	sp|Q9JJ11|TACC3_MOUSE	Tacc3	BirA-Dux1	19|0	19	9.5	2	4|7	0.5	1	0.5	1	0.5	1.73	0.27
951	sp|Q7TQH0|ATX2L_MOUSE	Atxn2l	BirA-Dux1	395|110	505	252.5	2	85|208	0	0	0	0	0	1.72	0.59
184	sp|P12970|RL7A_MOUSE	Rpl7a	BirA-Dux1	6|6	12	6	2	2|5	0.01	0.01	0.01	0.01	0.01	1.71	0.45
335	sp|P47962|RL5_MOUSE	Rpl5	BirA-Dux1	16|13	29	14.5	2	10|7	0	0	0	0	0	1.71	0.53
1232	sp|Q8QZY9|SF3B4_MOUSE	Sf3b4	BirA-Dux1	0|12	12	6	2	3|4	0.48	0.97	0.48	0.97	0.48	1.71	0.3
1300	sp|Q91V92|ACLY_MOUSE	Acly	BirA-Dux1	6|6	12	6	2	3|4	0.01	0.01	0.01	0.01	0.01	1.71	0.45
1250	sp|Q8R332|NUP58_MOUSE	Nup58	BirA-Dux1	18|28	46	23	2	5|22	0	0	0	0	0	1.7	0.55
1326	sp|Q91X20|ASH2L_MOUSE	Ash2l	BirA-Dux1	3|14	17	8.5	2	8|2	0.16	0.32	0.16	0.32	0.16	1.7	0.38
641	sp|Q3UFS4|GPT11_MOUSE	Gpatch11	BirA-Dux1	14|8	22	11	2	2|11	0.01	0.01	0.01	0.01	0.01	1.69	0.48
58	sp|O35129|PHB2_MOUSE	Phb2	BirA-Dux1	9|11	20	10	2	2|10	0	0	0	0	0	1.67	0.5
94	sp|O55106|STRN_MOUSE	Strn	BirA-Dux1	4|1	5	2.5	2	2|1	0.23	0.46	0.23	0.46	0.23	1.67	0.37
361	sp|P51949|MAT1_MOUSE	Mnat1	BirA-Dux1	10|0	10	5	2	0|6	0.35	0.69	0.35	0.69	0.35	1.67	0.33
621	sp|Q3TRM8|HXK3_MOUSE	Hk3	BirA-Dux1	3|2	5	2.5	2	1|2	0.12	0.18	0.12	0.18	0.12	1.67	0.4
678	sp|Q501J6|DDX17_MOUSE	Ddx17	BirA-Dux1	1|4	5	2.5	2	2|1	0.23	0.46	0.23	0.46	0.23	1.67	0.37
1079	sp|Q8BRT1|CLAP2_MOUSE	Clasp2	BirA-Dux1	4|1	5	2.5	2	3|0	0.24	0.49	0.24	0.49	0.24	1.67	0.37
613	sp|Q3THK7|GUAA_MOUSE	Gmps	BirA-Dux1	23|40	63	31.5	2	14|24	0	0	0	0	0	1.66	0.56
759	sp|Q61191|HCFC1_MOUSE	Hcfc1	BirA-Dux1	288|98	386	193	2	80|153	0	0	0	0	0	1.66	0.59
257	sp|P28656|NP1L1_MOUSE	Nap1l1	BirA-Dux1	11|80	91	45.5	2	21|34	0.01	0.02	0.01	0.02	0.01	1.65	0.46
493	sp|P63276|RS17_MOUSE	Rps17	BirA-Dux1	400|1	401	200.5	2	236|7	0	0	0	0	0	1.65	0.58
537	sp|P97310|MCM2_MOUSE	Mcm2	BirA-Dux1	12|6	18	9	2	4|7	0.02	0.05	0.02	0.05	0.02	1.64	0.44
730	sp|Q60864|STIP1_MOUSE	Stip1	BirA-Dux1	71|94	165	82.5	2	42|61	0	0	0	0	0	1.6	0.59
863	sp|Q6NVF9|CPSF6_MOUSE	Cpsf6	BirA-Dux1	6|18	24	12	2	7|8	0.07	0.15	0.07	0.15	0.07	1.6	0.41
1116	sp|Q8C092|TAF5_MOUSE	Taf5	BirA-Dux1	7|1	8	4	2	2|3	0.3	0.6	0.3	0.6	0.3	1.6	0.36
1385	sp|Q99J77|SIAS_MOUSE	Nans	BirA-Dux1	7|17	24	12	2	3|12	0	0.01	0	0.01	0	1.6	0.48
1689	sp|Q9JKX6|NUDT5_MOUSE	Nudt5	BirA-Dux1	9|7	16	8	2	1|9	0	0.01	0	0.01	0	1.6	0.49
106	sp|O70305|ATX2_MOUSE	Atxn2	BirA-Dux1	31|23	54	27	2	16|18	0	0	0	0	0	1.59	0.57
160	sp|P08228|SODC_MOUSE	Sod1	BirA-Dux1	0|19	19	9.5	2	10|2	0.26	0.52	0.26	0.52	0.26	1.58	0.36
277	sp|P33215|NEDD1_MOUSE	Nedd1	BirA-Dux1	9|2	11	5.5	2	3|4	0.21	0.43	0.21	0.43	0.21	1.57	0.37
1077	sp|Q8BRF7|SCFD1_MOUSE	Scfd1	BirA-Dux1	2|9	11	5.5	2	3|4	0.21	0.43	0.21	0.43	0.21	1.57	0.37
230	sp|P23198|CBX3_MOUSE	Cbx3	BirA-Dux1	29|13	42	21	2	6|21	0	0	0	0	0	1.56	0.55
436	sp|P62137|PP1A_MOUSE	Ppp1ca	BirA-Dux1	15|10	25	12.5	2	2|14	0	0	0	0	0	1.56	0.53
714	sp|Q5SWD9|TSR1_MOUSE	Tsr1	BirA-Dux1	19|6	25	12.5	2	3|13	0.01	0.01	0.01	0.01	0.01	1.56	0.48
823	sp|Q64213|SF01_MOUSE	Sf1	BirA-Dux1	11|3	14	7	2	3|6	0.14	0.27	0.14	0.27	0.14	1.56	0.39
467	sp|P62852|RS25_MOUSE	Rps25	BirA-Dux1	62|23	85	42.5	2	22|33	0	0	0	0	0	1.55	0.57
1070	sp|Q8BP67|RL24_MOUSE	Rpl24	BirA-Dux1	12|5	17	8.5	2	4|7	0.02	0.05	0.02	0.05	0.02	1.55	0.44
1220	sp|Q8K3F7|TDH_MOUSE	Tdh	BirA-Dux1	9|8	17	8.5	2	2|9	0	0	0	0	0	1.55	0.51
1588	sp|Q9D8B3|CHM4B_MOUSE	Chmp4b	BirA-Dux1	11|6	17	8.5	2	1|10	0.01	0.01	0.01	0.01	0.01	1.55	0.48
1964	tr|Q91V89|Q91V89_MOUSE	Ppp2r5d	BirA-Dux1	35|30	65	32.5	2	17|25	0	0	0	0	0	1.55	0.58
686	sp|Q587J6|LITD1_MOUSE	L1td1	BirA-Dux1	31|27	58	29	2	7|31	0	0	0	0	0	1.53	0.58
1294	sp|Q8VI33|TAF9_MOUSE	Taf9	BirA-Dux1	147|17	164	82	2	24|84	0	0	0	0	0	1.52	0.58
1365	sp|Q922R5|P4R3B_MOUSE	Ppp4r3b	BirA-Dux1	35|0	35	17.5	2	0|23	0.06	0.12	0.06	0.12	0.06	1.52	0.42
344	sp|P49717|MCM4_MOUSE	Mcm4	BirA-Dux1	216|75	291	145.5	2	77|116	0	0	0	0	0	1.51	0.59
1545	sp|Q9D168|INT12_MOUSE	Ints12	BirA-Dux1	122|133	255	127.5	2	47|122	0	0	0	0	0	1.51	0.6
140	sp|P00342|LDHC_MOUSE	Ldhc	BirA-Dux1	6|3	9	4.5	2	1|5	0.04	0.08	0.04	0.08	0.04	1.5	0.43
167	sp|P09671|SODM_MOUSE	Sod2	BirA-Dux1	0|6	6	3	2	4|0	0.3	0.59	0.3	0.59	0.3	1.5	0.36
215	sp|P17918|PCNA_MOUSE	Pcna	BirA-Dux1	6|6	12	6	2	1|7	0	0	0	0	0	1.5	0.48
229	sp|P23116|EIF3A_MOUSE	Eif3a	BirA-Dux1	4|2	6	3	2	3|1	0.07	0.14	0.07	0.14	0.07	1.5	0.41
285	sp|P35564|CALX_MOUSE	Canx	BirA-Dux1	2|1	3	1.5	2	1|1	0.12	0.24	0.12	0.24	0.12	1.5	0.39
301	sp|P42125|ECI1_MOUSE	Eci1	BirA-Dux1	6|3	9	4.5	2	1|5	0.04	0.08	0.04	0.08	0.04	1.5	0.43
623	sp|Q3TWF6|WDR70_MOUSE	Wdr70	BirA-Dux1	12|0	12	6	2	0|8	0.25	0.51	0.25	0.51	0.25	1.5	0.37
737	sp|Q60930|VDAC2_MOUSE	Vdac2	BirA-Dux1	6|3	9	4.5	2	1|5	0.04	0.08	0.04	0.08	0.04	1.5	0.43
820	sp|Q64127|TIF1A_MOUSE	Trim24	BirA-Dux1	6|0	6	3	2	1|3	0.34	0.68	0.34	0.68	0.34	1.5	0.34
886	sp|Q6P7W0|SENP6_MOUSE	Senp6	BirA-Dux1	6|0	6	3	2	1|3	0.34	0.68	0.34	0.68	0.34	1.5	0.34
911	sp|Q6PIU9|YJ005_MOUSE	NA	BirA-Dux1	5|1	6	3	2	1|3	0.19	0.37	0.19	0.37	0.19	1.5	0.37
1017	sp|Q8BG32|PSD11_MOUSE	Psmd11	BirA-Dux1	0|6	6	3	2	2|2	0.34	0.68	0.34	0.68	0.34	1.5	0.34
1062	sp|Q8BMK4|CKAP4_MOUSE	Ckap4	BirA-Dux1	1|2	3	1.5	2	1|1	0.12	0.24	0.12	0.24	0.12	1.5	0.39
1267	sp|Q8VCK3|TBG2_MOUSE	Tubg2	BirA-Dux1	0|3	3	1.5	2	1|1	0.27	0.54	0.27	0.54	0.27	1.5	0.36
1337	sp|Q91YK2|RRP1B_MOUSE	Rrp1b	BirA-Dux1	0|3	3	1.5	2	2|0	0.28	0.56	0.28	0.56	0.28	1.5	0.36
1402	sp|Q99KK7|DPP3_MOUSE	Dpp3	BirA-Dux1	0|3	3	1.5	2	2|0	0.28	0.56	0.28	0.56	0.28	1.5	0.36
1488	sp|Q9CWK8|SNX2_MOUSE	Snx2	BirA-Dux1	2|4	6	3	2	1|3	0.07	0.14	0.07	0.14	0.07	1.5	0.41
1514	sp|Q9CYI4|LUC7L_MOUSE	Luc7l	BirA-Dux1	6|9	15	7.5	2	3|7	0	0	0	0	0	1.5	0.5
1607	sp|Q9DBB4|NAA16_MOUSE	Naa16	BirA-Dux1	3|0	3	1.5	2	2|0	0.28	0.56	0.28	0.56	0.28	1.5	0.36
1660	sp|Q9ESX5|DKC1_MOUSE	Dkc1	BirA-Dux1	0|9	9	4.5	2	2|4	0.39	0.79	0.39	0.79	0.39	1.5	0.33
1701	sp|Q9JMG1|EDF1_MOUSE	Edf1	BirA-Dux1	2|1	3	1.5	2	0|2	0.15	0.3	0.15	0.3	0.15	1.5	0.39
1735	sp|Q9R0N0|GALK1_MOUSE	Galk1	BirA-Dux1	8|4	12	6	2	3|5	0.02	0.04	0.02	0.04	0.02	1.5	0.45
1759	sp|Q9WU00|NRF1_MOUSE	Nrf1	BirA-Dux1	3|0	3	1.5	2	2|0	0.28	0.56	0.28	0.56	0.28	1.5	0.36
1764	sp|Q9WUA3|PFKAP_MOUSE	Pfkp	BirA-Dux1	9|3	12	6	2	2|6	0.05	0.09	0.05	0.09	0.05	1.5	0.42
1929	tr|Q3V1Z5|Q3V1Z5_MOUSE	Rps4l	BirA-Dux1	0|3	3	1.5	2	1|1	0.27	0.54	0.27	0.54	0.27	1.5	0.36
1653	sp|Q9ERG2|STRN3_MOUSE	Strn3	BirA-Dux1	48|10	58	29	2	8|31	0	0	0	0	0	1.49	0.55
397	sp|P57780|ACTN4_MOUSE	Actn4	BirA-Dux1	7|33	40	20	2	15|12	0.06	0.11	0.06	0.11	0.06	1.48	0.42
1846	tr|A2AJ72|A2AJ72_MOUSE	Fubp3	BirA-Dux1	21|38	59	29.5	2	14|26	0	0	0	0	0	1.48	0.57
103	sp|O70194|EIF3D_MOUSE	Eif3d	BirA-Dux1	4|15	19	9.5	2	6|7	0.04	0.09	0.04	0.09	0.04	1.46	0.43
141	sp|P00405|COX2_MOUSE	Mtco2	BirA-Dux1	9|4	13	6.5	2	1|8	0.01	0.03	0.01	0.03	0.01	1.44	0.46
1380	sp|Q99020|ROAA_MOUSE	Hnrnpab	BirA-Dux1	0|26	26	13	2	2|16	0.06	0.12	0.06	0.12	0.06	1.44	0.42
1400	sp|Q99KI0|ACON_MOUSE	Aco2	BirA-Dux1	10|3	13	6.5	2	6|3	0.05	0.09	0.05	0.09	0.05	1.44	0.42
240	sp|P25444|RS2_MOUSE	Rps2	BirA-Dux1	8|12	20	10	2	4|10	0	0	0	0	0	1.43	0.53
291	sp|P35980|RL18_MOUSE	Rpl18	BirA-Dux1	6|4	10	5	2	2|5	0.01	0.01	0.01	0.01	0.01	1.43	0.47
399	sp|P58252|EF2_MOUSE	Eef2	BirA-Dux1	12|8	20	10	2	5|9	0	0	0	0	0	1.43	0.53
421	sp|P61222|ABCE1_MOUSE	Abce1	BirA-Dux1	3|7	10	5	2	3|4	0.03	0.05	0.03	0.05	0.03	1.43	0.44
470	sp|P62862|RS30_MOUSE	Fau	BirA-Dux1	5|5	10	5	2	3|4	0	0	0	0	0	1.43	0.49
1021	sp|Q8BGQ7|SYAC_MOUSE	Aars	BirA-Dux1	12|8	20	10	2	6|8	0	0	0	0	0	1.43	0.53
1311	sp|Q91VX2|UBAP2_MOUSE	Ubap2	BirA-Dux1	155|40	195	97.5	2	51|85	0	0	0	0	0	1.43	0.59
1427	sp|Q99MN1|SYK_MOUSE	Kars	BirA-Dux1	4|6	10	5	2	3|4	0.01	0.01	0.01	0.01	0.01	1.43	0.47
581	sp|Q04447|KCRB_MOUSE	Ckb	BirA-Dux1	0|116	116	58	2	50|32	0	0	0	0	0	1.41	0.55
1421	sp|Q99LX0|PARK7_MOUSE	Park7	BirA-Dux1	39|30	69	34.5	2	15|34	0	0	0	0	0	1.41	0.58
369	sp|P53026|RL10A_MOUSE	Rpl10a	BirA-Dux1	4|3	7	3.5	2	2|3	0.02	0.03	0.02	0.03	0.02	1.4	0.45
757	sp|Q61183|PAPOA_MOUSE	Papola	BirA-Dux1	1|6	7	3.5	2	4|1	0.13	0.27	0.13	0.27	0.13	1.4	0.39
1596	sp|Q9D937|CK098_MOUSE	C11orf98	BirA-Dux1	5|2	7	3.5	2	0|5	0.08	0.15	0.08	0.15	0.08	1.4	0.41
1643	sp|Q9EQQ9|OGA_MOUSE	Mgea5	BirA-Dux1	10|4	14	7	2	4|6	0.01	0.02	0.01	0.02	0.01	1.4	0.46
1646	sp|Q9ER72|SYCC_MOUSE	Cars	BirA-Dux1	6|1	7	3.5	2	4|1	0.13	0.27	0.13	0.27	0.13	1.4	0.39
54	sp|O09106|HDAC1_MOUSE	Hdac1	BirA-Dux1	5|17	22	11	2	12|4	0	0	0	0	0	1.38	0.5
157	sp|P07901|HS90A_MOUSE	Hsp90aa1	BirA-Dux1	7|4	11	5.5	2	3|5	0.01	0.01	0.01	0.01	0.01	1.38	0.48
603	sp|Q14C51|PTCD3_MOUSE	Ptcd3	BirA-Dux1	9|13	22	11	2	10|6	0	0	0	0	0	1.38	0.54
1377	sp|Q925I1|ATAD3_MOUSE	Atad3	BirA-Dux1	3|8	11	5.5	2	6|2	0.02	0.03	0.02	0.03	0.02	1.38	0.45
1477	sp|Q9CRC8|LRC40_MOUSE	Lrrc40	BirA-Dux1	4|18	22	11	2	10|6	0.02	0.03	0.02	0.03	0.02	1.38	0.45
1560	sp|Q9D2H6|SP2_MOUSE	Sp2	BirA-Dux1	5|6	11	5.5	2	3|5	0	0	0	0	0	1.38	0.5
1700	sp|Q9JMD0|ZN207_MOUSE	Znf207	BirA-Dux1	6|12	18	9	2	5|8	0	0	0	0	0	1.38	0.51
1822	sp|Q9Z2V5|HDAC6_MOUSE	Hdac6	BirA-Dux1	9|2	11	5.5	2	6|2	0.05	0.09	0.05	0.09	0.05	1.38	0.42
440	sp|P62242|RS8_MOUSE	Rps8	BirA-Dux1	21|16	37	18.5	2	6|21	0	0	0	0	0	1.37	0.57
1553	sp|Q9D1J3|SARNP_MOUSE	Sarnp	BirA-Dux1	62|38	100	50	2	6|67	0	0	0	0	0	1.37	0.59
296	sp|P39054|DYN2_MOUSE	Dnm2	BirA-Dux1	16|3	19	9.5	2	2|12	0.01	0.02	0.01	0.02	0.01	1.36	0.47
1709	sp|Q9QXJ1|APBB1_MOUSE	Apbb1	BirA-Dux1	12|3	15	7.5	2	4|7	0.02	0.05	0.02	0.05	0.02	1.36	0.44
121	sp|O88342|WDR1_MOUSE	Wdr1	BirA-Dux1	20|15	35	17.5	2	6|20	0	0	0	0	0	1.35	0.57
4	sp|A2A432|CUL4B_MOUSE	Cul4b	BirA-Dux1	10|6	16	8	2	7|5	0	0	0	0	0	1.33	0.52
77	sp|O35900|LSM2_MOUSE	Lsm2	BirA-Dux1	3|1	4	2	2	1|2	0.09	0.18	0.09	0.18	0.09	1.33	0.4
110	sp|O70400|PDLI1_MOUSE	Pdlim1	BirA-Dux1	10|6	16	8	2	2|10	0	0	0	0	0	1.33	0.51
130	sp|O88622|PARG_MOUSE	Parg	BirA-Dux1	2|2	4	2	2	2|1	0.05	0.05	0.05	0.05	0.05	1.33	0.42
195	sp|P14733|LMNB1_MOUSE	Lmnb1	BirA-Dux1	5|15	20	10	2	5|10	0	0	0	0	0	1.33	0.5
284	sp|P35486|ODPA_MOUSE	Pdha1	BirA-Dux1	0|16	16	8	2	4|8	0.27	0.55	0.27	0.55	0.27	1.33	0.36
341	sp|P48962|ADT1_MOUSE	Slc25a4	BirA-Dux1	10|2	12	6	2	1|8	0.03	0.07	0.03	0.07	0.03	1.33	0.43
398	sp|P57784|RU2A_MOUSE	Snrpa1	BirA-Dux1	10|10	20	10	2	1|14	0	0	0	0	0	1.33	0.55
466	sp|P62849|RS24_MOUSE	Rps24	BirA-Dux1	8|4	12	6	2	2|7	0	0.01	0	0.01	0	1.33	0.48
964	sp|Q80TM6|R3HD2_MOUSE	R3hdm2	BirA-Dux1	4|0	4	2	2	1|2	0.23	0.46	0.23	0.46	0.23	1.33	0.37
1067	sp|Q8BP27|SFR1_MOUSE	Sfr1	BirA-Dux1	0|4	4	2	2	1|2	0.23	0.46	0.23	0.46	0.23	1.33	0.37
1159	sp|Q8CEC0|NUP88_MOUSE	Nup88	BirA-Dux1	6|2	8	4	2	2|4	0.04	0.07	0.04	0.07	0.04	1.33	0.43
1170	sp|Q8CG47|SMC4_MOUSE	Smc4	BirA-Dux1	2|2	4	2	2	3|0	0.08	0.08	0.08	0.08	0.08	1.33	0.41
1723	sp|Q9QYS9|QKI_MOUSE	Qki	BirA-Dux1	2|10	12	6	2	4|5	0.05	0.09	0.05	0.09	0.05	1.33	0.42
1746	sp|Q9R1P1|PSB3_MOUSE	Psmb3	BirA-Dux1	2|2	4	2	2	0|3	0.08	0.08	0.08	0.08	0.08	1.33	0.41
1841	tr|A0JNY7|A0JNY7_MOUSE	Eif4g2	BirA-Dux1	2|2	4	2	2	1|2	0.05	0.05	0.05	0.05	0.05	1.33	0.42
350	sp|P50516|VATA_MOUSE	Atp6v1a	BirA-Dux1	19|26	45	22.5	2	11|23	0	0	0	0	0	1.32	0.58
151	sp|P06151|LDHA_MOUSE	Ldha	BirA-Dux1	7|6	13	6.5	2	2|8	0	0	0	0	0	1.3	0.52
156	sp|P07607|TYSY_MOUSE	Tyms	BirA-Dux1	8|1	9	4.5	2	0|7	0.08	0.17	0.08	0.17	0.08	1.29	0.41
409	sp|P59708|SF3B6_MOUSE	Sf3b6	BirA-Dux1	22|5	27	13.5	2	4|17	0	0	0	0	0	1.29	0.53
553	sp|P97770|THUM3_MOUSE	Thumpd3	BirA-Dux1	5|4	9	4.5	2	2|5	0	0	0	0	0	1.29	0.5
611	sp|Q3TCH7|CUL4A_MOUSE	Cul4a	BirA-Dux1	8|14	22	11	2	2|15	0	0	0	0	0	1.29	0.54
764	sp|Q61316|HSP74_MOUSE	Hspa4	BirA-Dux1	12|10	22	11	2	8|9	0	0	0	0	0	1.29	0.56
781	sp|Q61699|HS105_MOUSE	Hsph1	BirA-Dux1	32|8	40	20	2	8|23	0	0	0	0	0	1.29	0.56
1331	sp|Q91XU0|WRIP1_MOUSE	Wrnip1	BirA-Dux1	1|8	9	4.5	2	6|1	0.07	0.14	0.07	0.14	0.07	1.29	0.41
1367	sp|Q922S8|KIF2C_MOUSE	Kif2c	BirA-Dux1	13|5	18	9	2	6|8	0	0	0	0	0	1.29	0.51
1431	sp|Q99MV7|RNF17_MOUSE	Rnf17	BirA-Dux1	6|3	9	4.5	2	4|3	0.01	0.01	0.01	0.01	0.01	1.29	0.47
1465	sp|Q9CQN1|TRAP1_MOUSE	Trap1	BirA-Dux1	11|11	22	11	2	8|9	0	0	0	0	0	1.29	0.56
1512	sp|Q9CYA6|ZCHC8_MOUSE	Zcchc8	BirA-Dux1	6|3	9	4.5	2	7|0	0.01	0.03	0.01	0.03	0.01	1.29	0.46
692	sp|Q5F2E7|NUFP2_MOUSE	Nufip2	BirA-Dux1	70|60	130	65	2	42|60	0	0	0	0	0	1.27	0.6
867	sp|Q6NZF1|ZC11A_MOUSE	Zc3h11a	BirA-Dux1	34|51	85	42.5	2	66|1	0	0	0	0	0	1.27	0.59
1095	sp|Q8BVF2|PDCL3_MOUSE	Pdcl3	BirA-Dux1	19|0	19	9.5	2	0|15	0.02	0.05	0.02	0.05	0.02	1.27	0.44
1242	sp|Q8R1B4|EIF3C_MOUSE	Eif3c	BirA-Dux1	29|13	42	21	2	10|23	0	0	0	0	0	1.27	0.57
172	sp|P10639|THIO_MOUSE	Txn	BirA-Dux1	13|2	15	7.5	2	3|9	0.01	0.02	0.01	0.02	0.01	1.25	0.47
175	sp|P11031|TCP4_MOUSE	Sub1	BirA-Dux1	4|1	5	2.5	2	1|3	0.07	0.14	0.07	0.14	0.07	1.25	0.41
260	sp|P28667|MRP_MOUSE	Marcksl1	BirA-Dux1	0|15	15	7.5	2	7|5	0.16	0.32	0.16	0.32	0.16	1.25	0.38
402	sp|P58742|AAAS_MOUSE	Aaas	BirA-Dux1	0|5	5	2.5	2	0|4	0.2	0.4	0.2	0.4	0.2	1.25	0.37
974	sp|Q80UJ7|RB3GP_MOUSE	Rab3gap1	BirA-Dux1	4|1	5	2.5	2	2|2	0.07	0.14	0.07	0.14	0.07	1.25	0.41
1028	sp|Q8BH43|WASF2_MOUSE	Wasf2	BirA-Dux1	5|0	5	2.5	2	0|4	0.2	0.4	0.2	0.4	0.2	1.25	0.37
1206	sp|Q8K1M6|DNM1L_MOUSE	Dnm1l	BirA-Dux1	4|1	5	2.5	2	2|2	0.07	0.14	0.07	0.14	0.07	1.25	0.41
1626	sp|Q9DCH4|EIF3F_MOUSE	Eif3f	BirA-Dux1	0|15	15	7.5	2	5|7	0.16	0.32	0.16	0.32	0.16	1.25	0.38
1962	tr|Q8VCQ8|Q8VCQ8_MOUSE	Cald1	BirA-Dux1	7|3	10	5	2	2|6	0.01	0.01	0.01	0.01	0.01	1.25	0.48
1273	sp|Q8VDJ3|VIGLN_MOUSE	Hdlbp	BirA-Dux1	165|50	215	107.5	2	58|115	0	0	0	0	0	1.24	0.6
148	sp|P05201|AATC_MOUSE	Got1	BirA-Dux1	0|16	16	8	2	13|0	0.03	0.06	0.03	0.06	0.03	1.23	0.43
528	sp|P80318|TCPG_MOUSE	Cct3	BirA-Dux1	47|82	129	64.5	2	37|69	0	0	0	0	0	1.22	0.59
788	sp|Q61881|MCM7_MOUSE	Mcm7	BirA-Dux1	9|2	11	5.5	2	4|5	0.01	0.03	0.01	0.03	0.01	1.22	0.46
988	sp|Q80X50|UBP2L_MOUSE	Ubap2l	BirA-Dux1	191|62	253	126.5	2	75|133	0	0	0	0	0	1.22	0.6
1317	sp|Q91WE2|F192A_MOUSE	Fam192a	BirA-Dux1	8|3	11	5.5	2	1|8	0.01	0.01	0.01	0.01	0.01	1.22	0.48
76	sp|O35841|API5_MOUSE	Api5	BirA-Dux1	0|23	23	11.5	2	6|13	0.01	0.01	0.01	0.01	0.01	1.21	0.48
489	sp|P63101|1433Z_MOUSE	Ywhaz	BirA-Dux1	17|12	29	14.5	2	7|17	0	0	0	0	0	1.21	0.57
538	sp|P97311|MCM6_MOUSE	Mcm6	BirA-Dux1	20|15	35	17.5	2	11|18	0	0	0	0	0	1.21	0.57
574	sp|Q02053|UBA1_MOUSE	Uba1	BirA-Dux1	48|38	86	43	2	33|38	0	0	0	0	0	1.21	0.59
1146	sp|Q8CAQ8|MIC60_MOUSE	Immt	BirA-Dux1	13|4	17	8.5	2	10|4	0	0	0	0	0	1.21	0.51
42	sp|O08583|THOC4_MOUSE	Alyref	BirA-Dux1	4|8	12	6	2	3|7	0	0	0	0	0	1.2	0.51
196	sp|P14869|RLA0_MOUSE	Rplp0	BirA-Dux1	4|2	6	3	2	1|4	0.02	0.03	0.02	0.03	0.02	1.2	0.45
499	sp|P67984|RL22_MOUSE	Rpl22	BirA-Dux1	12|6	18	9	2	2|13	0	0	0	0	0	1.2	0.54
589	sp|Q06185|ATP5I_MOUSE	Atp5i	BirA-Dux1	6|0	6	3	2	1|4	0.13	0.27	0.13	0.27	0.13	1.2	0.39
885	sp|Q6P5F9|XPO1_MOUSE	Xpo1	BirA-Dux1	0|6	6	3	2	3|2	0.15	0.3	0.15	0.3	0.15	1.2	0.38
1539	sp|Q9D0L7|ARM10_MOUSE	Armc10	BirA-Dux1	4|2	6	3	2	1|4	0.02	0.03	0.02	0.03	0.02	1.2	0.45
1795	sp|Q9Z127|LAT1_MOUSE	Slc7a5	BirA-Dux1	3|3	6	3	2	1|4	0.01	0.01	0.01	0.01	0.01	1.2	0.47
113	sp|O70456|1433S_MOUSE	Sfn	BirA-Dux1	9|4	13	6.5	2	2|9	0	0	0	0	0	1.18	0.51
413	sp|P60229|EIF3E_MOUSE	Eif3e	BirA-Dux1	0|13	13	6.5	2	5|6	0.08	0.16	0.08	0.16	0.08	1.18	0.41
479	sp|P62960|YBOX1_MOUSE	Ybx1	BirA-Dux1	1|12	13	6.5	2	5|6	0.02	0.05	0.02	0.05	0.02	1.18	0.44
1209	sp|Q8K298|ANLN_MOUSE	Anln	BirA-Dux1	165|32	197	98.5	2	72|95	0	0	0	0	0	1.18	0.59
1227	sp|Q8K4Z3|NNRE_MOUSE	Naxe	BirA-Dux1	8|5	13	6.5	2	2|9	0	0	0	0	0	1.18	0.53
1634	sp|Q9EPE9|AT131_MOUSE	Atp13a1	BirA-Dux1	26|0	26	13	2	22|0	0	0	0	0	0	1.18	0.51
135	sp|O88874|CCNK_MOUSE	Ccnk	BirA-Dux1	5|2	7	3.5	2	3|3	0.01	0.02	0.01	0.02	0.01	1.17	0.46
303	sp|P42209|SEPT1_MOUSE	43709	BirA-Dux1	0|7	7	3.5	2	0|6	0.12	0.23	0.12	0.23	0.12	1.17	0.4
475	sp|P62908|RS3_MOUSE	Rps3	BirA-Dux1	4|3	7	3.5	2	1|5	0	0.01	0	0.01	0	1.17	0.49
563	sp|P99027|RLA2_MOUSE	Rplp2	BirA-Dux1	15|20	35	17.5	2	11|19	0	0	0	0	0	1.17	0.58
960	sp|Q7TT37|ELP1_MOUSE	Ikbkap	BirA-Dux1	59|22	81	40.5	2	18|51	0	0	0	0	0	1.17	0.59
1763	sp|Q9WUA2|SYFB_MOUSE	Farsb	BirA-Dux1	11|23	34	17	2	9|20	0	0	0	0	0	1.17	0.57
480	sp|P62962|PROF1_MOUSE	Pfn1	BirA-Dux1	14|30	44	22	2	35|3	0	0	0	0	0	1.16	0.58
876	sp|Q6P3E7|HDA10_MOUSE	Hdac10	BirA-Dux1	8|15	23	11.5	2	12|8	0	0	0	0	0	1.15	0.56
1063	sp|Q8BMS1|ECHA_MOUSE	Hadha	BirA-Dux1	10|5	15	7.5	2	6|7	0	0	0	0	0	1.15	0.54
455	sp|P62702|RS4X_MOUSE	Rps4x	BirA-Dux1	4|4	8	4	2	2|5	0	0	0	0	0	1.14	0.51
1422	sp|Q99LZ3|SLD5_MOUSE	Gins4	BirA-Dux1	3|5	8	4	2	1|6	0	0.01	0	0.01	0	1.14	0.49
1459	sp|Q9CQE8|CN166_MOUSE	NA	BirA-Dux1	5|3	8	4	2	1|6	0	0.01	0	0.01	0	1.14	0.49
1499	sp|Q9CXG3|PPIL4_MOUSE	Ppil4	BirA-Dux1	3|5	8	4	2	1|6	0	0.01	0	0.01	0	1.14	0.49
1647	sp|Q9ER73|ELP4_MOUSE	Elp4	BirA-Dux1	0|25	25	12.5	2	5|17	0	0	0	0	0	1.14	0.52
451	sp|P62317|SMD2_MOUSE	Snrpd2	BirA-Dux1	11|6	17	8.5	2	4|11	0	0	0	0	0	1.13	0.55
295	sp|P38647|GRP75_MOUSE	Hspa9	BirA-Dux1	136|119	255	127.5	2	79|149	0	0	0	0	0	1.12	0.6
396	sp|P57776|EF1D_MOUSE	Eef1d	BirA-Dux1	5|4	9	4.5	2	2|6	0	0	0	0	0	1.12	0.52
432	sp|P61965|WDR5_MOUSE	Wdr5	BirA-Dux1	10|8	18	9	2	10|6	0	0	0	0	0	1.12	0.56
497	sp|P67778|PHB_MOUSE	Phb	BirA-Dux1	188|130	318	159	2	73|211	0	0	0	0	0	1.12	0.6
1231	sp|Q8QZY1|EIF3L_MOUSE	Eif3l	BirA-Dux1	3|6	9	4.5	2	3|5	0	0	0	0	0	1.12	0.5
41	sp|O08528|HXK2_MOUSE	Hk2	BirA-Dux1	6|4	10	5	2	4|5	0	0	0	0	0	1.11	0.53
149	sp|P05202|AATM_MOUSE	Got2	BirA-Dux1	2|8	10	5	2	3|6	0	0.01	0	0.01	0	1.11	0.49
213	sp|P17879|HS71B_MOUSE	Hspa1b	BirA-Dux1	55|105	160	80	2	64|82	0	0	0	0	0	1.1	0.6
258	sp|P28658|ATX10_MOUSE	Atxn10	BirA-Dux1	0|11	11	5.5	2	3|7	0.03	0.05	0.03	0.05	0.03	1.1	0.44
644	sp|Q3UHJ0|AAK1_MOUSE	Aak1	BirA-Dux1	10|1	11	5.5	2	3|7	0.01	0.02	0.01	0.02	0.01	1.1	0.47
1801	sp|Q9Z1F9|SAE2_MOUSE	Uba2	BirA-Dux1	10|1	11	5.5	2	4|6	0.01	0.02	0.01	0.02	0.01	1.1	0.46
164	sp|P09103|PDIA1_MOUSE	P4hb	BirA-Dux1	0|12	12	6	2	10|1	0.01	0.03	0.01	0.03	0.01	1.09	0.45
272	sp|P32233|DRG1_MOUSE	Drg1	BirA-Dux1	0|74	74	37	2	15|53	0	0	0	0	0	1.09	0.58
925	sp|Q6ZWN5|RS9_MOUSE	Rps9	BirA-Dux1	30|20	50	25	2	10|36	0	0	0	0	0	1.09	0.58
189	sp|P14148|RL7_MOUSE	Rpl7	BirA-Dux1	6|7	13	6.5	2	3|9	0	0	0	0	0	1.08	0.55
443	sp|P62264|RS14_MOUSE	Rps14	BirA-Dux1	170|98	268	134	2	100|148	0	0	0	0	0	1.08	0.6
608	sp|Q32MW3|ACO10_MOUSE	Acot10	BirA-Dux1	0|14	14	7	2	4|9	0.01	0.01	0.01	0.01	0.01	1.08	0.48
677	sp|Q4VBE8|WDR18_MOUSE	Wdr18	BirA-Dux1	0|14	14	7	2	3|10	0.01	0.01	0.01	0.01	0.01	1.08	0.48
928	sp|Q6ZWV7|RL35_MOUSE	Rpl35	BirA-Dux1	8|6	14	7	2	4|9	0	0	0	0	0	1.08	0.55
1495	sp|Q9CX34|SGT1_MOUSE	Sugt1	BirA-Dux1	5|8	13	6.5	2	2|10	0	0	0	0	0	1.08	0.54
1504	sp|Q9CXW3|CYBP_MOUSE	Cacybp	BirA-Dux1	43|21	64	32	2	7|52	0	0	0	0	0	1.08	0.59
1712	sp|Q9QXX4|CMC2_MOUSE	Slc25a13	BirA-Dux1	4|9	13	6.5	2	3|9	0	0	0	0	0	1.08	0.53
211	sp|P17742|PPIA_MOUSE	Ppia	BirA-Dux1	1|15	16	8	2	15|0	0	0	0	0	0	1.07	0.5
1414	sp|Q99LC5|ETFA_MOUSE	Etfa	BirA-Dux1	9|7	16	8	2	5|10	0	0	0	0	0	1.07	0.56
336	sp|P47963|RL13_MOUSE	Rpl13	BirA-Dux1	10|7	17	8.5	2	5|11	0	0	0	0	0	1.06	0.56
1510	sp|Q9CY57|CHTOP_MOUSE	Chtop	BirA-Dux1	8|10	18	9	2	9|8	0	0	0	0	0	1.06	0.56
1542	sp|Q9D0R8|LSM12_MOUSE	Lsm12	BirA-Dux1	14|4	18	9	2	3|14	0	0	0	0	0	1.06	0.55
1888	tr|F6V431|F6V431_MOUSE	Prrc2b	BirA-Dux1	28|11	39	19.5	2	22|15	0	0	0	0	0	1.05	0.58
55	sp|O09130|NF2IP_MOUSE	Nfatc2ip	BirA-Dux1	36|40	76	38	2	17|56	0	0	0	0	0	1.04	0.59
419	sp|P61082|UBC12_MOUSE	Ube2m	BirA-Dux1	19|5	24	12	2	3|20	0	0	0	0	0	1.04	0.56
790	sp|Q61990|PCBP2_MOUSE	Pcbp2	BirA-Dux1	10|19	29	14.5	2	7|21	0	0	0	0	0	1.04	0.57
1073	sp|Q8BPY9|FIGL1_MOUSE	Fignl1	BirA-Dux1	14|10	24	12	2	7|16	0	0	0	0	0	1.04	0.57
374	sp|P54071|IDHP_MOUSE	Idh2	BirA-Dux1	0|30	30	15	2	8|21	0	0	0	0	0	1.03	0.55
1582	sp|Q9D819|IPYR_MOUSE	Ppa1	BirA-Dux1	23|17	40	20	2	2|37	0	0	0	0	0	1.03	0.58
1	IGH1M_MOUSE	Ighg1	BirA-Dux1	1|1	2	1	2	1|1	0	0	0	0	0	1	0.6
2	IGKC_MOUSE	IGKC	BirA-Dux1	1|1	2	1	2	1|1	0	0	0	0	0	1	0.6
3	KV2A7_MOUSE	KV2A7	BirA-Dux1	1|1	2	1	2	1|1	0	0	0	0	0	1	0.6
52	sp|O09044|SNP23_MOUSE	Snap23	BirA-Dux1	41|14	55	27.5	2	9|46	0	0	0	0	0	1	0.59
82	sp|O54825|BYST_MOUSE	Bysl	BirA-Dux1	0|1	1	0.5	2	0|1	0	0	0	0	0	1	0.6
97	sp|O55142|RL35A_MOUSE	Rpl35a	BirA-Dux1	2|1	3	1.5	2	1|2	0.03	0.05	0.03	0.05	0.03	1	0.44
112	sp|O70435|PSA3_MOUSE	Psma3	BirA-Dux1	0|3	3	1.5	2	0|3	0.13	0.25	0.13	0.25	0.13	1	0.39
114	sp|O70503|DHB12_MOUSE	Hsd17b12	BirA-Dux1	3|1	4	2	2	1|3	0.02	0.04	0.02	0.04	0.02	1	0.45
147	sp|P05064|ALDOA_MOUSE	Aldoa	BirA-Dux1	0|18	18	9	2	12|6	0	0	0	0	0	1	0.53
198	sp|P16125|LDHB_MOUSE	Ldhb	BirA-Dux1	5|3	8	4	2	1|7	0	0	0	0	0	1	0.51
217	sp|P18572|BASI_MOUSE	Bsg	BirA-Dux1	1|12	13	6.5	2	5|8	0	0	0	0	0	1	0.51
227	sp|P20664|PRI1_MOUSE	Prim1	BirA-Dux1	0|1	1	0.5	2	0|1	0	0	0	0	0	1	0.6
234	sp|P24270|CATA_MOUSE	Cat	BirA-Dux1	0|1	1	0.5	2	1|0	0	0	0	0	0	1	0.6
254	sp|P27773|PDIA3_MOUSE	Pdia3	BirA-Dux1	0|29	29	14.5	2	21|8	0	0	0	0	0	1	0.56
280	sp|P33611|DPOA2_MOUSE	Pola2	BirA-Dux1	5|2	7	3.5	2	2|5	0	0	0	0	0	1	0.5
282	sp|P34152|FAK1_MOUSE	Ptk2	BirA-Dux1	4|0	4	2	2	0|4	0.1	0.2	0.1	0.2	0.1	1	0.4
355	sp|P51410|RL9_MOUSE	Rpl9	BirA-Dux1	4|3	7	3.5	2	2|5	0	0	0	0	0	1	0.52
358	sp|P51855|GSHB_MOUSE	Gss	BirA-Dux1	0|1	1	0.5	2	1|0	0	0	0	0	0	1	0.6
359	sp|P51859|HDGF_MOUSE	Hdgf	BirA-Dux1	3|13	16	8	2	7|9	0	0	0	0	0	1	0.54
373	sp|P53986|MOT1_MOUSE	Slc16a1	BirA-Dux1	3|0	3	1.5	2	1|2	0.09	0.18	0.09	0.18	0.09	1	0.4
383	sp|P54923|ADPRH_MOUSE	Adprh	BirA-Dux1	14|21	35	17.5	2	1|34	0	0	0	0	0	1	0.58
388	sp|P56212|ARP19_MOUSE	Arpp19	BirA-Dux1	1|0	1	0.5	2	1|0	0	0	0	0	0	1	0.6
441	sp|P62245|RS15A_MOUSE	Rps15a	BirA-Dux1	1|1	2	1	2	1|1	0	0	0	0	0	1	0.6
449	sp|P62309|RUXG_MOUSE	Snrpg	BirA-Dux1	1|0	1	0.5	2	0|1	0	0	0	0	0	1	0.6
476	sp|P62911|RL32_MOUSE	Rpl32	BirA-Dux1	9|0	9	4.5	2	2|7	0.01	0.02	0.01	0.02	0.01	1	0.46
488	sp|P63087|PP1G_MOUSE	Ppp1cc	BirA-Dux1	8|4	12	6	2	2|10	0	0	0	0	0	1	0.54
492	sp|P63168|DYL1_MOUSE	Dynll1	BirA-Dux1	1|0	1	0.5	2	1|0	0	0	0	0	0	1	0.6
500	sp|P68040|RACK1_MOUSE	Rack1	BirA-Dux1	6|3	9	4.5	2	3|6	0	0	0	0	0	1	0.53
532	sp|P83940|ELOC_MOUSE	Eloc	BirA-Dux1	1|0	1	0.5	2	0|1	0	0	0	0	0	1	0.6
539	sp|P97314|CSRP2_MOUSE	Csrp2	BirA-Dux1	6|1	7	3.5	2	1|6	0.01	0.02	0.01	0.02	0.01	1	0.46
578	sp|Q03173|ENAH_MOUSE	Enah	BirA-Dux1	4|1	5	2.5	2	2|3	0.01	0.03	0.01	0.03	0.01	1	0.45
580	sp|Q03958|PFD6_MOUSE	Pfdn6	BirA-Dux1	1|0	1	0.5	2	0|1	0	0	0	0	0	1	0.6
584	sp|Q05512|MARK2_MOUSE	Mark2	BirA-Dux1	1|0	1	0.5	2	1|0	0	0	0	0	0	1	0.6
609	sp|Q32P12|CQ053_MOUSE	C17orf53	BirA-Dux1	4|0	4	2	2	1|3	0.07	0.14	0.07	0.14	0.07	1	0.41
688	sp|Q5DTM8|BRE1A_MOUSE	Rnf20	BirA-Dux1	1|0	1	0.5	2	0|1	0	0	0	0	0	1	0.6
726	sp|Q60739|BAG1_MOUSE	Bag1	BirA-Dux1	0|1	1	0.5	2	0|1	0	0	0	0	0	1	0.6
742	sp|Q60972|RBBP4_MOUSE	Rbbp4	BirA-Dux1	0|1	1	0.5	2	1|0	0	0	0	0	0	1	0.6
770	sp|Q61539|ERR2_MOUSE	Esrrb	BirA-Dux1	0|1	1	0.5	2	0|1	0	0	0	0	0	1	0.6
778	sp|Q61656|DDX5_MOUSE	Ddx5	BirA-Dux1	3|12	15	7.5	2	6|9	0	0	0	0	0	1	0.54
779	sp|Q61686|CBX5_MOUSE	Cbx5	BirA-Dux1	1|0	1	0.5	2	0|1	0	0	0	0	0	1	0.6
802	sp|Q62384|ZPR1_MOUSE	Zpr1	BirA-Dux1	0|1	1	0.5	2	0|1	0	0	0	0	0	1	0.6
811	sp|Q62448|IF4G2_MOUSE	Eif4g2	BirA-Dux1	1|2	3	1.5	2	1|2	0.03	0.05	0.03	0.05	0.03	1	0.44
830	sp|Q64674|SPEE_MOUSE	Srm	BirA-Dux1	0|3	3	1.5	2	0|3	0.13	0.25	0.13	0.25	0.13	1	0.39
831	sp|Q64701|RBL1_MOUSE	Rbl1	BirA-Dux1	10|1	11	5.5	2	2|9	0	0	0	0	0	1	0.5
832	sp|Q64727|VINC_MOUSE	Vcl	BirA-Dux1	1|0	1	0.5	2	1|0	0	0	0	0	0	1	0.6
845	sp|Q69ZS7|HBS1L_MOUSE	Hbs1l	BirA-Dux1	1|0	1	0.5	2	0|1	0	0	0	0	0	1	0.6
860	sp|Q6NSQ7|LTV1_MOUSE	Ltv1	BirA-Dux1	7|0	7	3.5	2	6|1	0.03	0.06	0.03	0.06	0.03	1	0.43
893	sp|Q6PAJ1|BCR_MOUSE	Bcr	BirA-Dux1	1|0	1	0.5	2	1|0	0	0	0	0	0	1	0.6
901	sp|Q6PDX6|RN220_MOUSE	Rnf220	BirA-Dux1	4|1	5	2.5	2	1|4	0.02	0.03	0.02	0.03	0.02	1	0.45
902	sp|Q6PE01|SNR40_MOUSE	Snrnp40	BirA-Dux1	0|1	1	0.5	2	0|1	0	0	0	0	0	1	0.6
907	sp|Q6PGG6|GNL3L_MOUSE	Gnl3l	BirA-Dux1	0|2	2	1	2	2|0	0.15	0.3	0.15	0.3	0.15	1	0.39
958	sp|Q7TSZ8|NACC1_MOUSE	Nacc1	BirA-Dux1	3|0	3	1.5	2	2|1	0.09	0.18	0.09	0.18	0.09	1	0.4
961	sp|Q80TA6|MTMRC_MOUSE	Mtmr12	BirA-Dux1	22|0	22	11	2	6|16	0	0	0	0	0	1	0.54
975	sp|Q80UM3|NAA15_MOUSE	Naa15	BirA-Dux1	0|1	1	0.5	2	0|1	0	0	0	0	0	1	0.6
997	sp|Q80Y56|RBNS5_MOUSE	Rbsn	BirA-Dux1	1|0	1	0.5	2	0|1	0	0	0	0	0	1	0.6
1000	sp|Q80YP0|CDK3_MOUSE	Cdk3	BirA-Dux1	2|0	2	1	2	0|2	0.15	0.3	0.15	0.3	0.15	1	0.39
1020	sp|Q8BGQ1|SPE39_MOUSE	Vipas39	BirA-Dux1	0|4	4	2	2	1|3	0.07	0.14	0.07	0.14	0.07	1	0.41
1043	sp|Q8BJL0|SMAL1_MOUSE	Smarcal1	BirA-Dux1	1|0	1	0.5	2	0|1	0	0	0	0	0	1	0.6
1071	sp|Q8BPB0|MOB1B_MOUSE	Mob1b	BirA-Dux1	1|0	1	0.5	2	0|1	0	0	0	0	0	1	0.6
1080	sp|Q8BSL7|ARF2_MOUSE	Arf2	BirA-Dux1	17|0	17	8.5	2	3|14	0	0	0	0	0	1	0.52
1119	sp|Q8C0P0|GWL_MOUSE	Mastl	BirA-Dux1	3|0	3	1.5	2	1|2	0.09	0.18	0.09	0.18	0.09	1	0.4
1162	sp|Q8CFA2|GCST_MOUSE	Amt	BirA-Dux1	0|1	1	0.5	2	0|1	0	0	0	0	0	1	0.6
1168	sp|Q8CFN5|MEF2C_MOUSE	Mef2c	BirA-Dux1	1|2	3	1.5	2	1|2	0.03	0.05	0.03	0.05	0.03	1	0.44
1172	sp|Q8CGC4|LS14B_MOUSE	Lsm14b	BirA-Dux1	0|1	1	0.5	2	0|1	0	0	0	0	0	1	0.6
1222	sp|Q8K3X4|I2BPL_MOUSE	Irf2bpl	BirA-Dux1	4|1	5	2.5	2	2|3	0.01	0.03	0.01	0.03	0.01	1	0.45
1229	sp|Q8N7N5|DCAF8_MOUSE	Dcaf8	BirA-Dux1	1|0	1	0.5	2	0|1	0	0	0	0	0	1	0.6
1240	sp|Q8R0L9|TADA3_MOUSE	Tada3	BirA-Dux1	0|1	1	0.5	2	0|1	0	0	0	0	0	1	0.6
1248	sp|Q8R323|RFC3_MOUSE	Rfc3	BirA-Dux1	3|2	5	2.5	2	1|4	0	0.01	0	0.01	0	1	0.48
1265	sp|Q8VCF0|MAVS_MOUSE	Mavs	BirA-Dux1	1|0	1	0.5	2	0|1	0	0	0	0	0	1	0.6
1274	sp|Q8VDM4|PSMD2_MOUSE	Psmd2	BirA-Dux1	4|1	5	2.5	2	2|3	0.01	0.03	0.01	0.03	0.01	1	0.45
1315	sp|Q91W97|HKDC1_MOUSE	Hkdc1	BirA-Dux1	0|3	3	1.5	2	3|0	0.13	0.25	0.13	0.25	0.13	1	0.39
1332	sp|Q91XU3|PI42C_MOUSE	Pip4k2c	BirA-Dux1	0|1	1	0.5	2	0|1	0	0	0	0	0	1	0.6
1353	sp|Q921E6|EED_MOUSE	Eed	BirA-Dux1	0|2	2	1	2	1|1	0.12	0.24	0.12	0.24	0.12	1	0.39
1359	sp|Q922D8|C1TC_MOUSE	Mthfd1	BirA-Dux1	7|4	11	5.5	2	4|7	0	0	0	0	0	1	0.54
1370	sp|Q922W5|P5CR1_MOUSE	Pycr1	BirA-Dux1	3|2	5	2.5	2	1|4	0	0.01	0	0.01	0	1	0.48
1413	sp|Q99LC2|CSTF1_MOUSE	Cstf1	BirA-Dux1	0|2	2	1	2	1|1	0.12	0.24	0.12	0.24	0.12	1	0.39
1446	sp|Q9CPQ8|ATP5L_MOUSE	Atp5l	BirA-Dux1	1|0	1	0.5	2	0|1	0	0	0	0	0	1	0.6
1486	sp|Q9CWJ9|PUR9_MOUSE	Atic	BirA-Dux1	0|1	1	0.5	2	1|0	0	0	0	0	0	1	0.6
1502	sp|Q9CXU1|MED31_MOUSE	Med31	BirA-Dux1	1|0	1	0.5	2	0|1	0	0	0	0	0	1	0.6
1509	sp|Q9CY50|SSRA_MOUSE	Ssr1	BirA-Dux1	1|0	1	0.5	2	0|1	0	0	0	0	0	1	0.6
1524	sp|Q9CZI9|AEN_MOUSE	Aen	BirA-Dux1	0|1	1	0.5	2	0|1	0	0	0	0	0	1	0.6
1525	sp|Q9CZM2|RL15_MOUSE	Rpl15	BirA-Dux1	3|4	7	3.5	2	2|5	0	0	0	0	0	1	0.52
1537	sp|Q9D0G0|RT30_MOUSE	Mrps30	BirA-Dux1	0|2	2	1	2	0|2	0.15	0.3	0.15	0.3	0.15	1	0.39
1572	sp|Q9D6L8|PPIL3_MOUSE	Ppil3	BirA-Dux1	1|0	1	0.5	2	0|1	0	0	0	0	0	1	0.6
1579	sp|Q9D7B1|DUS2L_MOUSE	Dus2	BirA-Dux1	0|1	1	0.5	2	0|1	0	0	0	0	0	1	0.6
1580	sp|Q9D7N3|RT09_MOUSE	Mrps9	BirA-Dux1	0|1	1	0.5	2	0|1	0	0	0	0	0	1	0.6
1629	sp|Q9DCS9|NDUBA_MOUSE	Ndufb10	BirA-Dux1	2|0	2	1	2	0|2	0.15	0.3	0.15	0.3	0.15	1	0.39
1640	sp|Q9EQH4|TAF8_MOUSE	Taf8	BirA-Dux1	0|1	1	0.5	2	1|0	0	0	0	0	0	1	0.6
1651	sp|Q9ERF3|WDR61_MOUSE	Wdr61	BirA-Dux1	0|1	1	0.5	2	0|1	0	0	0	0	0	1	0.6
1667	sp|Q9JHS4|CLPX_MOUSE	Clpx	BirA-Dux1	0|1	1	0.5	2	0|1	0	0	0	0	0	1	0.6
1686	sp|Q9JKF7|RM39_MOUSE	Mrpl39	BirA-Dux1	0|1	1	0.5	2	0|1	0	0	0	0	0	1	0.6
1726	sp|Q9QZD9|EIF3I_MOUSE	Eif3i	BirA-Dux1	4|3	7	3.5	2	4|3	0	0	0	0	0	1	0.52
1741	sp|Q9R0X4|ACOT9_MOUSE	Acot9	BirA-Dux1	0|1	1	0.5	2	1|0	0	0	0	0	0	1	0.6
1772	sp|Q9WV55|VAPA_MOUSE	Vapa	BirA-Dux1	16|3	19	9.5	2	4|15	0	0	0	0	0	1	0.55
1813	sp|Q9Z265|CHK2_MOUSE	Chek2	BirA-Dux1	0|1	1	0.5	2	0|1	0	0	0	0	0	1	0.6
1820	sp|Q9Z2Q5|RM40_MOUSE	Mrpl40	BirA-Dux1	4|2	6	3	2	2|4	0	0.01	0	0.01	0	1	0.49
1830	tr|A0A0A6YWR2|A0A0A6YWR2_MOUSE	Ighg1	BirA-Dux1	1|0	1	0.5	2	1|0	0	0	0	0	0	1	0.6
1831	tr|A0A0R4IZY9|A0A0R4IZY9_MOUSE	Dus3l	BirA-Dux1	0|3	3	1.5	2	1|2	0.09	0.18	0.09	0.18	0.09	1	0.4
1833	tr|A0A140LIU8|A0A140LIU8_MOUSE	Gm18336	BirA-Dux1	6|0	6	3	2	1|5	0.04	0.08	0.04	0.08	0.04	1	0.43
1839	tr|A0A1L1SS34|A0A1L1SS34_MOUSE	Anln	BirA-Dux1	1|0	1	0.5	2	0|1	0	0	0	0	0	1	0.6
1857	tr|B2RY52|B2RY52_MOUSE	Gm4302	BirA-Dux1	1|1	2	1	2	0|2	0	0	0	0	0	1	0.6
1902	tr|L7N209|L7N209_MOUSE	Hbs1l	BirA-Dux1	1|1	2	1	2	1|1	0	0	0	0	0	1	0.6
1909	tr|Q3TD51|Q3TD51_MOUSE	Picalm	BirA-Dux1	2|1	3	1.5	2	1|2	0.03	0.05	0.03	0.05	0.03	1	0.44
1910	tr|Q3TDW4|Q3TDW4_MOUSE	Cabin1	BirA-Dux1	7|0	7	3.5	2	0|7	0.04	0.07	0.04	0.07	0.04	1	0.43
1977	tr|Q9D9G7|Q9D9G7_MOUSE	1700074P13Rik	BirA-Dux1	1|2	3	1.5	2	2|1	0.03	0.05	0.03	0.05	0.03	1	0.44
711	sp|Q5SUR0|PUR4_MOUSE	Pfas	BirA-Dux1	33|21	54	27	2	20|36	0	0	0	0	0	0.96	0.59
1268	sp|Q8VCN5|CGL_MOUSE	Cth	BirA-Dux1	0|26	26	13	2	19|8	0	0	0	0	0	0.96	0.56
434	sp|P61982|1433G_MOUSE	Ywhag	BirA-Dux1	33|44	77	38.5	2	15|66	0	0	0	0	0	0.95	0.59
226	sp|P20152|VIME_MOUSE	Vim	BirA-Dux1	0|13	13	6.5	2	3|11	0	0	0	0	0	0.93	0.51
298	sp|P39749|FEN1_MOUSE	Fen1	BirA-Dux1	0|13	13	6.5	2	3|11	0	0	0	0	0	0.93	0.51
457	sp|P62751|RL23A_MOUSE	Rpl23a	BirA-Dux1	8|6	14	7	2	6|9	0	0	0	0	0	0.93	0.56
875	sp|Q6P2K6|P4R3A_MOUSE	Ppp4r3a	BirA-Dux1	10|3	13	6.5	2	3|11	0	0	0	0	0	0.93	0.55
946	sp|Q7TNE3|SPAG7_MOUSE	Spag7	BirA-Dux1	9|4	13	6.5	2	2|12	0	0	0	0	0	0.93	0.55
1188	sp|Q8CI51|PDLI5_MOUSE	Pdlim5	BirA-Dux1	9|16	25	12.5	2	6|21	0	0	0	0	0	0.93	0.58
1604	sp|Q9DB20|ATPO_MOUSE	Atp5o	BirA-Dux1	10|3	13	6.5	2	4|10	0	0	0	0	0	0.93	0.55
1773	sp|Q9WV69|DEMA_MOUSE	Dmtn	BirA-Dux1	0|14	14	7	2	3|12	0	0	0	0	0	0.93	0.52
168	sp|P09803|CADH1_MOUSE	Cdh1	BirA-Dux1	10|1	11	5.5	2	6|6	0	0	0	0	0	0.92	0.52
723	sp|Q60598|SRC8_MOUSE	Cttn	BirA-Dux1	9|2	11	5.5	2	2|10	0	0	0	0	0	0.92	0.53
131	sp|O88685|PRS6A_MOUSE	Psmc3	BirA-Dux1	0|10	10	5	2	9|2	0	0	0	0	0	0.91	0.5
268	sp|P31230|AIMP1_MOUSE	Aimp1	BirA-Dux1	10|0	10	5	2	3|8	0	0	0	0	0	0.91	0.5
1289	sp|Q8VEM8|MPCP_MOUSE	Slc25a3	BirA-Dux1	26|14	40	20	2	9|35	0	0	0	0	0	0.91	0.59
1410	sp|Q99L45|IF2B_MOUSE	Eif2s2	BirA-Dux1	0|10	10	5	2	3|8	0	0	0	0	0	0.91	0.5
1418	sp|Q99LF4|RTCB_MOUSE	Rtcb	BirA-Dux1	0|10	10	5	2	4|7	0	0	0	0	0	0.91	0.5
422	sp|P61255|RL26_MOUSE	Rpl26	BirA-Dux1	5|4	9	4.5	2	2|8	0	0	0	0	0	0.9	0.6
739	sp|Q60932|VDAC1_MOUSE	Vdac1	BirA-Dux1	4|5	9	4.5	2	4|6	0	0	0	0	0	0.9	0.6
1600	sp|Q9DAW9|CNN3_MOUSE	Cnn3	BirA-Dux1	275|500	775	387.5	2	361|500	0	0	0	0	0	0.9	0.6
1687	sp|Q9JKV1|ADRM1_MOUSE	Adrm1	BirA-Dux1	0|9	9	4.5	2	2|8	0	0.01	0	0.01	0	0.9	0.49
450	sp|P62311|LSM3_MOUSE	Lsm3	BirA-Dux1	6|2	8	4	2	2|7	0	0	0	0	0	0.89	0.52
669	sp|Q3V3R1|C1TM_MOUSE	Mthfd1l	BirA-Dux1	6|18	24	12	2	8|19	0	0	0	0	0	0.89	0.57
725	sp|Q60737|CSK21_MOUSE	Csnk2a1	BirA-Dux1	0|8	8	4	2	1|8	0.01	0.01	0.01	0.01	0.01	0.89	0.48
772	sp|Q61548|AP180_MOUSE	Snap91	BirA-Dux1	5|3	8	4	2	3|6	0	0	0	0	0	0.89	0.54
1313	sp|Q91VY9|ZN622_MOUSE	Znf622	BirA-Dux1	0|16	16	8	2	4|14	0	0	0	0	0	0.89	0.54
1529	sp|Q9CZX8|RS19_MOUSE	Rps19	BirA-Dux1	6|2	8	4	2	2|7	0	0	0	0	0	0.89	0.52
1531	sp|Q9D051|ODPB_MOUSE	Pdhb	BirA-Dux1	13|4	17	8.5	2	4|15	0	0	0	0	0	0.89	0.56
1644	sp|Q9EQU5|SET_MOUSE	Set	BirA-Dux1	15|772	787	393.5	2	151|734	0	0	0	0	0	0.89	0.6
1684	sp|Q9JKB3|YBOX3_MOUSE	Ybx3	BirA-Dux1	1|7	8	4	2	4|5	0	0	0	0	0	0.89	0.51
69	sp|O35593|PSDE_MOUSE	Psmd14	BirA-Dux1	10|11	21	10.5	2	4|20	0	0	0	0	0	0.88	0.6
376	sp|P54227|STMN1_MOUSE	Stmn1	BirA-Dux1	6|1	7	3.5	2	1|7	0	0	0	0	0	0.88	0.5
474	sp|P62900|RL31_MOUSE	Rpl31	BirA-Dux1	29|21	50	25	2	18|39	0	0	0	0	0	0.88	0.59
738	sp|Q60931|VDAC3_MOUSE	Vdac3	BirA-Dux1	4|3	7	3.5	2	2|6	0	0	0	0	0	0.88	0.6
1100	sp|Q8BWW4|LARP4_MOUSE	Larp4	BirA-Dux1	8|7	15	7.5	2	4|13	0	0	0	0	0	0.88	0.6
1110	sp|Q8BZ98|DYN3_MOUSE	Dnm3	BirA-Dux1	5|2	7	3.5	2	3|5	0	0	0	0	0	0.88	0.52
1261	sp|Q8VBT9|ASPC1_MOUSE	Aspscr1	BirA-Dux1	11|4	15	7.5	2	4|13	0	0	0	0	0	0.88	0.56
118	sp|O88271|CFDP1_MOUSE	Cfdp1	BirA-Dux1	205|478	683	341.5	2	210|578	0	0	0	0	0	0.87	0.6
63	sp|O35295|PURB_MOUSE	Purb	BirA-Dux1	2|4	6	3	2	1|6	0	0	0	0	0	0.86	0.51
162	sp|P08752|GNAI2_MOUSE	Gnai2	BirA-Dux1	3|3	6	3	2	1|6	0	0	0	0	0	0.86	0.6
288	sp|P35761|TTK_MOUSE	Ttk	BirA-Dux1	23|1	24	12	2	11|17	0	0	0	0	0	0.86	0.57
685	sp|Q571K4|TAB3_MOUSE	Tab3	BirA-Dux1	6|0	6	3	2	2|5	0.01	0.01	0.01	0.01	0.01	0.86	0.47
743	sp|Q60973|RBBP7_MOUSE	Rbbp7	BirA-Dux1	0|140	140	70	2	40|122	0	0	0	0	0	0.86	0.6
753	sp|Q61081|CDC37_MOUSE	Cdc37	BirA-Dux1	0|6	6	3	2	7|0	0.01	0.03	0.01	0.03	0.01	0.86	0.46
783	sp|Q61753|SERA_MOUSE	Phgdh	BirA-Dux1	0|6	6	3	2	1|6	0.01	0.02	0.01	0.02	0.01	0.86	0.46
979	sp|Q80VD1|FA98B_MOUSE	Fam98b	BirA-Dux1	0|6	6	3	2	2|5	0.01	0.01	0.01	0.01	0.01	0.86	0.47
1122	sp|Q8C156|CND2_MOUSE	Ncaph	BirA-Dux1	0|12	12	6	2	7|7	0	0	0	0	0	0.86	0.53
1406	sp|Q99KV1|DJB11_MOUSE	Dnajb11	BirA-Dux1	0|6	6	3	2	0|7	0.01	0.03	0.01	0.03	0.01	0.86	0.46
1521	sp|Q9CZ30|OLA1_MOUSE	Ola1	BirA-Dux1	0|6	6	3	2	3|4	0.01	0.01	0.01	0.01	0.01	0.86	0.47
1569	sp|Q9D620|RFIP1_MOUSE	Rab11fip1	BirA-Dux1	12|0	12	6	2	2|12	0	0	0	0	0	0.86	0.53
1935	tr|Q6GQW1|Q6GQW1_MOUSE	Slc4a1ap	BirA-Dux1	11|1	12	6	2	3|11	0	0	0	0	0	0.86	0.54
191	sp|P14206|RSSA_MOUSE	Rpsa	BirA-Dux1	1|16	17	8.5	2	9|11	0	0	0	0	0	0.85	0.56
290	sp|P35979|RL12_MOUSE	Rpl12	BirA-Dux1	123|70	193	96.5	2	52|176	0	0	0	0	0	0.85	0.6
1585	sp|Q9D868|PPIH_MOUSE	Ppih	BirA-Dux1	17|0	17	8.5	2	0|20	0	0	0	0	0	0.85	0.55
1758	sp|Q9WTX5|SKP1_MOUSE	Skp1	BirA-Dux1	27|2	29	14.5	2	22|12	0	0	0	0	0	0.85	0.57
1917	tr|Q3UGA8|Q3UGA8_MOUSE	Ppat	BirA-Dux1	0|28	28	14	2	8|25	0	0	0	0	0	0.85	0.57
46	sp|O08715|AKAP1_MOUSE	Akap1	BirA-Dux1	18|3	21	10.5	2	5|20	0	0	0	0	0	0.84	0.57
973	sp|Q80UG5|SEPT9_MOUSE	43717	BirA-Dux1	11|5	16	8	2	4|15	0	0	0	0	0	0.84	0.57
107	sp|O70311|NMT2_MOUSE	Nmt2	BirA-Dux1	0|5	5	2.5	2	1|5	0.01	0.03	0.01	0.03	0.01	0.83	0.46
453	sp|P62331|ARF6_MOUSE	Arf6	BirA-Dux1	4|1	5	2.5	2	1|5	0	0.01	0	0.01	0	0.83	0.49
599	sp|Q11011|PSA_MOUSE	Npepps	BirA-Dux1	4|1	5	2.5	2	2|4	0	0.01	0	0.01	0	0.83	0.49
684	sp|Q571G4|LIN54_MOUSE	Lin54	BirA-Dux1	4|1	5	2.5	2	2|4	0	0.01	0	0.01	0	0.83	0.49
872	sp|Q6NZR2|MSD2_MOUSE	Msantd2	BirA-Dux1	3|7	10	5	2	4|8	0	0	0	0	0	0.83	0.55
1089	sp|Q8BTW9|PAK4_MOUSE	Pak4	BirA-Dux1	2|3	5	2.5	2	2|4	0	0	0	0	0	0.83	0.6
1980	tr|Q9QWX8|Q9QWX8_MOUSE	NA	BirA-Dux1	0|10	10	5	2	5|7	0	0	0	0	0	0.83	0.52
219	sp|P18760|COF1_MOUSE	Cfl1	BirA-Dux1	19|4	23	11.5	2	4|24	0	0	0	0	0	0.82	0.57
478	sp|P62918|RL8_MOUSE	Rpl8	BirA-Dux1	12|25	37	18.5	2	7|38	0	0	0	0	0	0.82	0.59
508	sp|P69566|RANB9_MOUSE	Ranbp9	BirA-Dux1	7|2	9	4.5	2	3|8	0	0	0	0	0	0.82	0.54
1111	sp|Q8BZA9|TIGAR_MOUSE	Tigar	BirA-Dux1	8|5	13	6.5	2	0|16	0	0	0	0	0	0.81	0.6
1415	sp|Q99LD8|DDAH2_MOUSE	Ddah2	BirA-Dux1	15|10	25	12.5	2	8|23	0	0	0	0	0	0.81	0.6
317	sp|P46471|PRS7_MOUSE	Psmc2	BirA-Dux1	0|8	8	4	2	3|7	0	0	0	0	0	0.8	0.51
319	sp|P46718|PDCD2_MOUSE	Pdcd2	BirA-Dux1	0|4	4	2	2	2|3	0.01	0.03	0.01	0.03	0.01	0.8	0.45
321	sp|P46935|NEDD4_MOUSE	Nedd4	BirA-Dux1	14|2	16	8	2	8|12	0	0	0	0	0	0.8	0.56
442	sp|P62259|1433E_MOUSE	Ywhae	BirA-Dux1	30|30	60	30	2	14|61	0	0	0	0	0	0.8	0.6
936	sp|Q791V5|MTCH2_MOUSE	Mtch2	BirA-Dux1	3|1	4	2	2	0|5	0.01	0.01	0.01	0.01	0.01	0.8	0.47
1505	sp|Q9CXW4|RL11_MOUSE	Rpl11	BirA-Dux1	180|69	249	124.5	2	92|219	0	0	0	0	0	0.8	0.6
1694	sp|Q9JLV1|BAG3_MOUSE	Bag3	BirA-Dux1	4|0	4	2	2	0|5	0.03	0.05	0.03	0.05	0.03	0.8	0.43
71	sp|O35654|DPOD2_MOUSE	Pold2	BirA-Dux1	0|15	15	7.5	2	4|15	0	0	0	0	0	0.79	0.55
425	sp|P61358|RL27_MOUSE	Rpl27	BirA-Dux1	42|20	62	31	2	28|50	0	0	0	0	0	0.79	0.59
1149	sp|Q8CCF0|PRP31_MOUSE	Prpf31	BirA-Dux1	0|11	11	5.5	2	3|11	0	0	0	0	0	0.79	0.54
1511	sp|Q9CY58|PAIRB_MOUSE	Serbp1	BirA-Dux1	1|41	42	21	2	17|36	0	0	0	0	0	0.79	0.58
1771	sp|Q9WV03|FA50A_MOUSE	Fam50a	BirA-Dux1	2|9	11	5.5	2	1|13	0	0	0	0	0	0.79	0.55
300	sp|P41105|RL28_MOUSE	Rpl28	BirA-Dux1	4|3	7	3.5	2	2|7	0	0	0	0	0	0.78	0.6
577	sp|Q03147|CDK7_MOUSE	Cdk7	BirA-Dux1	3|4	7	3.5	2	1|8	0	0	0	0	0	0.78	0.6
1470	sp|Q9CR57|RL14_MOUSE	Rpl14	BirA-Dux1	6|1	7	3.5	2	3|6	0	0	0	0	0	0.78	0.53
1818	sp|Q9Z2I8|SUCB2_MOUSE	Suclg2	BirA-Dux1	0|7	7	3.5	2	3|6	0	0	0	0	0	0.78	0.51
495	sp|P63325|RS10_MOUSE	Rps10	BirA-Dux1	30|23	53	26.5	2	24|46	0	0	0	0	0	0.76	0.6
1460	sp|Q9CQF3|CPSF5_MOUSE	Nudt21	BirA-Dux1	14|5	19	9.5	2	4|21	0	0	0	0	0	0.76	0.58
183	sp|P12787|COX5A_MOUSE	Cox5a	BirA-Dux1	0|3	3	1.5	2	2|2	0.02	0.04	0.02	0.04	0.02	0.75	0.45
216	sp|P18155|MTDC_MOUSE	Mthfd2	BirA-Dux1	2|4	6	3	2	1|7	0	0	0	0	0	0.75	0.6
447	sp|P62301|RS13_MOUSE	Rps13	BirA-Dux1	2|1	3	1.5	2	1|3	0	0	0	0	0	0.75	0.6
452	sp|P62320|SMD3_MOUSE	Snrpd3	BirA-Dux1	3|3	6	3	2	1|7	0	0	0	0	0	0.75	0.6
592	sp|Q08093|CNN2_MOUSE	Cnn2	BirA-Dux1	61|38	99	49.5	2	32|100	0	0	0	0	0	0.75	0.6
637	sp|Q3UA06|PCH2_MOUSE	Trip13	BirA-Dux1	0|9	9	4.5	2	3|9	0	0	0	0	0	0.75	0.53
646	sp|Q3UHX2|HAP28_MOUSE	Pdap1	BirA-Dux1	4|2	6	3	2	1|7	0	0	0	0	0	0.75	0.6
746	sp|Q61024|ASNS_MOUSE	Asns	BirA-Dux1	3|21	24	12	2	14|18	0	0	0	0	0	0.75	0.58
782	sp|Q61749|EI2BD_MOUSE	Eif2b4	BirA-Dux1	1|2	3	1.5	2	1|3	0	0	0	0	0	0.75	0.6
927	sp|Q6ZWV3|RL10_MOUSE	Rpl10	BirA-Dux1	3|3	6	3	2	1|7	0	0	0	0	0	0.75	0.6
1042	sp|Q8BJ71|NUP93_MOUSE	Nup93	BirA-Dux1	3|0	3	1.5	2	1|3	0.02	0.04	0.02	0.04	0.02	0.75	0.45
1133	sp|Q8C570|RAE1L_MOUSE	Rae1	BirA-Dux1	0|3	3	1.5	2	1|3	0.02	0.04	0.02	0.04	0.02	0.75	0.45
1233	sp|Q8R010|AIMP2_MOUSE	Aimp2	BirA-Dux1	3|0	3	1.5	2	1|3	0.02	0.04	0.02	0.04	0.02	0.75	0.45
1276	sp|Q8VDN2|AT1A1_MOUSE	Atp1a1	BirA-Dux1	2|1	3	1.5	2	2|2	0	0	0	0	0	0.75	0.6
1498	sp|Q9CXF4|TBC15_MOUSE	Tbc1d15	BirA-Dux1	2|1	3	1.5	2	1|3	0	0	0	0	0	0.75	0.6
1705	sp|Q9QWT9|KIFC1_MOUSE	Kifc1	BirA-Dux1	2|1	3	1.5	2	2|2	0	0	0	0	0	0.75	0.6
1786	sp|Q9Z0N1|IF2G_MOUSE	Eif2s3x	BirA-Dux1	0|6	6	3	2	3|5	0	0	0	0	0	0.75	0.5
171	sp|P10630|IF4A2_MOUSE	Eif4a2	BirA-Dux1	1|22	23	11.5	2	10|21	0	0	0	0	0	0.74	0.58
659	sp|Q3URQ0|TEX10_MOUSE	Tex10	BirA-Dux1	8|0	8	4	2	5|6	0	0	0	0	0	0.73	0.53
937	sp|Q7M6Y3|PICAL_MOUSE	Picalm	BirA-Dux1	12|12	24	12	2	13|20	0	0	0	0	0	0.73	0.6
1198	sp|Q8JZM7|CDC73_MOUSE	Cdc73	BirA-Dux1	0|11	11	5.5	2	5|10	0	0	0	0	0	0.73	0.55
1624	sp|Q9DCD0|6PGD_MOUSE	Pgd	BirA-Dux1	0|22	22	11	2	9|21	0	0	0	0	0	0.73	0.57
181	sp|P11983|TCPA_MOUSE	Tcp1	BirA-Dux1	15|28	43	21.5	2	12|48	0	0	0	0	0	0.72	0.6
1199	sp|Q8JZQ9|EIF3B_MOUSE	Eif3b	BirA-Dux1	9|4	13	6.5	2	10|8	0	0	0	0	0	0.72	0.6
75	sp|O35737|HNRH1_MOUSE	Hnrnph1	BirA-Dux1	3|24	27	13.5	2	18|20	0	0	0	0	0	0.71	0.58
200	sp|P16460|ASSY_MOUSE	Ass1	BirA-Dux1	0|66	66	33	2	5|88	0	0	0	0	0	0.71	0.59
206	sp|P17182|ENOA_MOUSE	Eno1	BirA-Dux1	1|11	12	6	2	5|12	0	0	0	0	0	0.71	0.56
371	sp|P53657|KPYR_MOUSE	Pklr	BirA-Dux1	3|12	15	7.5	2	7|14	0	0	0	0	0	0.71	0.57
418	sp|P60867|RS20_MOUSE	Rps20	BirA-Dux1	8|2	10	5	2	3|11	0	0	0	0	0	0.71	0.56
468	sp|P62855|RS26_MOUSE	Rps26	BirA-Dux1	25|10	35	17.5	2	14|35	0	0	0	0	0	0.71	0.59
676	sp|Q4VAA2|CDV3_MOUSE	Cdv3	BirA-Dux1	183|83	266	133	2	68|308	0	0	0	0	0	0.71	0.6
967	sp|Q80TY0|FNBP1_MOUSE	Fnbp1	BirA-Dux1	4|1	5	2.5	2	2|5	0	0	0	0	0	0.71	0.52
1026	sp|Q8BH04|PCKGM_MOUSE	Pck2	BirA-Dux1	0|5	5	2.5	2	3|4	0	0	0	0	0	0.71	0.5
1447	sp|Q9CPR4|RL17_MOUSE	Rpl17	BirA-Dux1	4|1	5	2.5	2	2|5	0	0	0	0	0	0.71	0.52
1458	sp|Q9CQC7|NDUB4_MOUSE	Ndufb4	BirA-Dux1	15|0	15	7.5	2	1|20	0	0	0	0	0	0.71	0.56
1834	tr|A0A140T8K6|A0A140T8K6_MOUSE	Rpl36-ps3	BirA-Dux1	5|0	5	2.5	2	1|6	0	0.01	0	0.01	0	0.71	0.49
173	sp|P10711|TCEA1_MOUSE	Tcea1	BirA-Dux1	10|4	14	7	2	0|20	0	0	0	0	0	0.7	0.6
481	sp|P62983|RS27A_MOUSE	Rps27a	BirA-Dux1	3|4	7	3.5	2	4|6	0	0	0	0	0	0.7	0.6
576	sp|Q02614|S30BP_MOUSE	Sap30bp	BirA-Dux1	0|16	16	8	2	6|17	0	0	0	0	0	0.7	0.57
1124	sp|Q8C1A5|THOP1_MOUSE	Thop1	BirA-Dux1	12|7	19	9.5	2	10|17	0	0	0	0	0	0.7	0.6
1590	sp|Q9D8N0|EF1G_MOUSE	Eef1g	BirA-Dux1	0|7	7	3.5	2	3|7	0	0	0	0	0	0.7	0.53
1613	sp|Q9DBJ1|PGAM1_MOUSE	Pgam1	BirA-Dux1	11|5	16	8	2	3|20	0	0	0	0	0	0.7	0.6
381	sp|P54822|PUR8_MOUSE	Adsl	BirA-Dux1	0|9	9	4.5	2	2|11	0	0	0	0	0	0.69	0.54
529	sp|P81269|ATF1_MOUSE	Atf1	BirA-Dux1	3|15	18	9	2	2|24	0	0	0	0	0	0.69	0.58
693	sp|Q5FWK3|RHG01_MOUSE	Arhgap1	BirA-Dux1	0|20	20	10	2	11|18	0	0	0	0	0	0.69	0.58
1221	sp|Q8K3G5|VRK3_MOUSE	Vrk3	BirA-Dux1	0|9	9	4.5	2	13|0	0	0	0	0	0	0.69	0.54
719	sp|Q5XJY5|COPD_MOUSE	Arcn1	BirA-Dux1	4|19	23	11.5	2	9|25	0	0	0	0	0	0.68	0.58
1566	sp|Q9D554|SF3A3_MOUSE	Sf3a3	BirA-Dux1	0|39	39	19.5	2	12|45	0	0	0	0	0	0.68	0.59
56	sp|O09167|RL21_MOUSE	Rpl21	BirA-Dux1	3|1	4	2	2	1|5	0	0	0	0	0	0.67	0.6
127	sp|O88543|CSN3_MOUSE	Cops3	BirA-Dux1	0|4	4	2	2	3|3	0	0.01	0	0.01	0	0.67	0.49
139	sp|O89090|SP1_MOUSE	Sp1	BirA-Dux1	4|0	4	2	2	4|2	0	0.01	0	0.01	0	0.67	0.49
214	sp|P17897|LYZ1_MOUSE	Lyz1	BirA-Dux1	1|1	2	1	2	2|1	0	0	0	0	0	0.67	0.6
249	sp|P27048|RSMB_MOUSE	Snrpb	BirA-Dux1	7|3	10	5	2	4|11	0	0	0	0	0	0.67	0.6
273	sp|P32921|SYWC_MOUSE	Wars	BirA-Dux1	0|12	12	6	2	6|12	0	0	0	0	0	0.67	0.56
662	sp|Q3UVL4|VPS51_MOUSE	Vps51	BirA-Dux1	6|0	6	3	2	3|6	0	0	0	0	0	0.67	0.53
663	sp|Q3UX10|TBAL3_MOUSE	Tubal3	BirA-Dux1	0|4	4	2	2	3|3	0	0.01	0	0.01	0	0.67	0.49
952	sp|Q7TQI3|OTUB1_MOUSE	Otub1	BirA-Dux1	2|2	4	2	2	1|5	0	0	0	0	0	0.67	0.6
1003	sp|Q80ZM7|T2AG_MOUSE	Gtf2a2	BirA-Dux1	4|0	4	2	2	0|6	0.01	0.01	0.01	0.01	0.01	0.67	0.48
1059	sp|Q8BMF4|ODP2_MOUSE	Dlat	BirA-Dux1	0|4	4	2	2	5|1	0	0.01	0	0.01	0	0.67	0.49
1246	sp|Q8R1S4|MTSS1_MOUSE	Mtss1	BirA-Dux1	5|1	6	3	2	4|5	0	0	0	0	0	0.67	0.54
1260	sp|Q8R5C5|ACTY_MOUSE	Actr1b	BirA-Dux1	0|2	2	1	2	1|2	0.03	0.05	0.03	0.05	0.03	0.67	0.44
1345	sp|Q91Z53|GRHPR_MOUSE	Grhpr	BirA-Dux1	2|2	4	2	2	1|5	0	0	0	0	0	0.67	0.6
1416	sp|Q99LD9|EI2BB_MOUSE	Eif2b2	BirA-Dux1	0|2	2	1	2	0|3	0.04	0.08	0.04	0.08	0.04	0.67	0.43
1576	sp|Q9D753|EXOS8_MOUSE	Exosc8	BirA-Dux1	1|1	2	1	2	0|3	0	0	0	0	0	0.67	0.6
1599	sp|Q9DAW6|PRP4_MOUSE	Prpf4	BirA-Dux1	0|6	6	3	2	0|9	0	0	0	0	0	0.67	0.51
1854	tr|B2RXP7|B2RXP7_MOUSE	Naa30	BirA-Dux1	0|2	2	1	2	1|2	0.03	0.05	0.03	0.05	0.03	0.67	0.44
1965	tr|Q91VA7|Q91VA7_MOUSE	Idh3b	BirA-Dux1	0|2	2	1	2	0|3	0.04	0.08	0.04	0.08	0.04	0.67	0.43
748	sp|Q61029|LAP2B_MOUSE	Tmpo	BirA-Dux1	5|36	41	20.5	2	44|18	0	0	0	0	0	0.66	0.59
193	sp|P14602|HSPB1_MOUSE	Hspb1	BirA-Dux1	9|8	17	8.5	2	6|20	0	0	0	0	0	0.65	0.6
93	sp|O55091|IMPCT_MOUSE	Impact	BirA-Dux1	0|180	180	90	2	111|169	0	0	0	0	0	0.64	0.6
390	sp|P56480|ATPB_MOUSE	Atp5b	BirA-Dux1	1|68	69	34.5	2	39|68	0	0	0	0	0	0.64	0.6
561	sp|P97931|UNG_MOUSE	Ung	BirA-Dux1	10|6	16	8	2	5|20	0	0	0	0	0	0.64	0.6
109	sp|O70325|GPX41_MOUSE	Gpx4	BirA-Dux1	12|0	12	6	2	0|19	0	0	0	0	0	0.63	0.56
501	sp|P68254|1433T_MOUSE	Ywhaq	BirA-Dux1	63|37	100	50	2	25|133	0	0	0	0	0	0.63	0.6
614	sp|Q3THS6|METK2_MOUSE	Mat2a	BirA-Dux1	0|12	12	6	2	7|12	0	0	0	0	0	0.63	0.57
1440	sp|Q99PT1|GDIR1_MOUSE	Arhgdia	BirA-Dux1	26|13	39	19.5	2	12|50	0	0	0	0	0	0.63	0.6
571	sp|Q01405|SC23A_MOUSE	Sec23a	BirA-Dux1	5|0	5	2.5	2	3|5	0	0	0	0	0	0.62	0.52
826	sp|Q64433|CH10_MOUSE	Hspe1	BirA-Dux1	5|0	5	2.5	2	2|6	0	0	0	0	0	0.62	0.52
1109	sp|Q8BYK6|YTHD3_MOUSE	Ythdf3	BirA-Dux1	2|6	8	4	2	5|8	0	0	0	0	0	0.62	0.6
1157	sp|Q8CDN6|TXNL1_MOUSE	Txnl1	BirA-Dux1	6|2	8	4	2	1|12	0	0	0	0	0	0.62	0.6
1451	sp|Q9CQ60|6PGL_MOUSE	Pgls	BirA-Dux1	3|2	5	2.5	2	1|7	0	0	0	0	0	0.62	0.6
1455	sp|Q9CQA3|SDHB_MOUSE	Sdhb	BirA-Dux1	4|1	5	2.5	2	1|7	0	0	0	0	0	0.62	0.6
1682	sp|Q9JJT9|PHAX_MOUSE	Phax	BirA-Dux1	0|8	8	4	2	0|13	0	0	0	0	0	0.62	0.55
1743	sp|Q9R1C0|TAF7_MOUSE	Taf7	BirA-Dux1	0|8	8	4	2	3|10	0	0	0	0	0	0.62	0.55
1792	sp|Q9Z0X1|AIFM1_MOUSE	Aifm1	BirA-Dux1	2|6	8	4	2	7|6	0	0	0	0	0	0.62	0.6
1921	tr|Q3UKV0|Q3UKV0_MOUSE	Eif2b3	BirA-Dux1	0|5	5	2.5	2	0|8	0	0	0	0	0	0.62	0.51
1489	sp|Q9CWM4|PFD1_MOUSE	Pfdn1	BirA-Dux1	13|1	14	7	2	3|20	0	0	0	0	0	0.61	0.57
88	sp|O54984|ASNA_MOUSE	Asna1	BirA-Dux1	0|3	3	1.5	2	2|3	0	0.01	0	0.01	0	0.6	0.49
90	sp|O55023|IMPA1_MOUSE	Impa1	BirA-Dux1	2|1	3	1.5	2	1|4	0	0	0	0	0	0.6	0.6
138	sp|O88967|YMEL1_MOUSE	Yme1l1	BirA-Dux1	0|3	3	1.5	2	1|4	0	0.01	0	0.01	0	0.6	0.48
360	sp|P51881|ADT2_MOUSE	Slc25a5	BirA-Dux1	2|1	3	1.5	2	1|4	0	0	0	0	0	0.6	0.6
382	sp|P54823|DDX6_MOUSE	Ddx6	BirA-Dux1	0|25	25	12.5	2	13|29	0	0	0	0	0	0.6	0.58
503	sp|P68369|TBA1A_MOUSE	Tuba1a	BirA-Dux1	1|71	72	36	2	37|84	0	0	0	0	0	0.6	0.6
849	sp|Q6A037|N4BP1_MOUSE	N4bp1	BirA-Dux1	3|0	3	1.5	2	0|5	0.01	0.01	0.01	0.01	0.01	0.6	0.47
926	sp|Q6ZWU9|RS27_MOUSE	Rps27	BirA-Dux1	3|0	3	1.5	2	2|3	0	0.01	0	0.01	0	0.6	0.49
1088	sp|Q8BTW3|EXOS6_MOUSE	Exosc6	BirA-Dux1	3|0	3	1.5	2	0|5	0.01	0.01	0.01	0.01	0.01	0.6	0.47
1153	sp|Q8CCP0|NEMF_MOUSE	Nemf	BirA-Dux1	6|0	6	3	2	10|0	0	0	0	0	0	0.6	0.53
1362	sp|Q922P9|GLYR1_MOUSE	Glyr1	BirA-Dux1	0|3	3	1.5	2	1|4	0	0.01	0	0.01	0	0.6	0.48
1503	sp|Q9CXW2|RT22_MOUSE	Mrps22	BirA-Dux1	0|3	3	1.5	2	2|3	0	0.01	0	0.01	0	0.6	0.49
1597	sp|Q9DAR7|DCPS_MOUSE	Dcps	BirA-Dux1	3|3	6	3	2	2|8	0	0	0	0	0	0.6	0.6
1756	sp|Q9WTQ8|TIM23_MOUSE	Timm23	BirA-Dux1	6|0	6	3	2	1|9	0	0	0	0	0	0.6	0.54
1776	sp|Q9WVA4|TAGL2_MOUSE	Tagln2	BirA-Dux1	100|61	161	80.5	2	57|211	0	0	0	0	0	0.6	0.6
1790	sp|Q9Z0V7|TI17B_MOUSE	Timm17b	BirA-Dux1	3|0	3	1.5	2	0|5	0.01	0.01	0.01	0.01	0.01	0.6	0.47
1821	sp|Q9Z2U0|PSA7_MOUSE	Psma7	BirA-Dux1	0|3	3	1.5	2	3|2	0	0.01	0	0.01	0	0.6	0.49
429	sp|P61924|COPZ1_MOUSE	Copz1	BirA-Dux1	9|1	10	5	2	3|14	0	0	0	0	0	0.59	0.57
511	sp|P70290|EM55_MOUSE	Mpp1	BirA-Dux1	0|17	17	8.5	2	4|25	0	0	0	0	0	0.59	0.58
187	sp|P14115|RL27A_MOUSE	Rpl27a	BirA-Dux1	10|5	15	7.5	2	5|21	0	0	0	0	0	0.58	0.6
415	sp|P60710|ACTB_MOUSE	Actb	BirA-Dux1	1|56	57	28.5	2	38|60	0	0	0	0	0	0.58	0.6
749	sp|Q61033|LAP2A_MOUSE	Tmpo	BirA-Dux1	13|17	30	15	2	49|3	0	0	0	0	0	0.58	0.6
887	sp|Q6P8I4|PCNP_MOUSE	Pcnp	BirA-Dux1	482|158	640	320	2	206|896	0	0	0	0	0	0.58	0.6
1395	sp|Q99K85|SERC_MOUSE	Psat1	BirA-Dux1	0|15	15	7.5	2	4|22	0	0	0	0	0	0.58	0.58
1554	sp|Q9D1L0|CHCH2_MOUSE	Chchd2	BirA-Dux1	7|0	7	3.5	2	2|10	0	0	0	0	0	0.58	0.55
1715	sp|Q9QYB5|ADDG_MOUSE	Add3	BirA-Dux1	14|0	14	7	2	0|24	0	0	0	0	0	0.58	0.57
366	sp|P52480|KPYM_MOUSE	Pkm	BirA-Dux1	4|25	29	14.5	2	16|35	0	0	0	0	0	0.57	0.6
444	sp|P62267|RS23_MOUSE	Rps23	BirA-Dux1	3|1	4	2	2	1|6	0	0	0	0	0	0.57	0.6
750	sp|Q61048|WBP4_MOUSE	Wbp4	BirA-Dux1	0|4	4	2	2	2|5	0	0	0	0	0	0.57	0.52
904	sp|Q6PFD9|NUP98_MOUSE	Nup98	BirA-Dux1	5|3	8	4	2	3|11	0	0	0	0	0	0.57	0.6
1050	sp|Q8BK67|RCC2_MOUSE	Rcc2	BirA-Dux1	1|62	63	31.5	2	42|68	0	0	0	0	0	0.57	0.6
1097	sp|Q8BW70|UBP38_MOUSE	Usp38	BirA-Dux1	4|0	4	2	2	1|6	0	0	0	0	0	0.57	0.51
1282	sp|Q8VE18|SMG8_MOUSE	Smg8	BirA-Dux1	4|0	4	2	2	2|5	0	0	0	0	0	0.57	0.52
1401	sp|Q99KJ8|DCTN2_MOUSE	Dctn2	BirA-Dux1	0|39	39	19.5	2	23|46	0	0	0	0	0	0.57	0.59
1424	sp|Q99MD9|NASP_MOUSE	Nasp	BirA-Dux1	2062|581	2643	1321.5	2	1562|3062	0	0	0	0	0	0.57	0.6
1911	tr|Q3TFD0|Q3TFD0_MOUSE	Shmt2	BirA-Dux1	0|8	8	4	2	6|8	0	0	0	0	0	0.57	0.56
78	sp|O54734|OST48_MOUSE	Ddost	BirA-Dux1	0|5	5	2.5	2	2|7	0	0	0	0	0	0.56	0.54
221	sp|P19253|RL13A_MOUSE	Rpl13a	BirA-Dux1	3|2	5	2.5	2	2|7	0	0	0	0	0	0.56	0.6
306	sp|P42932|TCPQ_MOUSE	Cct8	BirA-Dux1	34|34	68	34	2	25|96	0	0	0	0	0	0.56	0.6
334	sp|P47955|RLA1_MOUSE	Rplp1	BirA-Dux1	10|4	14	7	2	5|20	0	0	0	0	0	0.56	0.6
463	sp|P62830|RL23_MOUSE	Rpl23	BirA-Dux1	47|30	77	38.5	2	44|94	0	0	0	0	0	0.56	0.6
502	sp|P68368|TBA4A_MOUSE	Tuba4a	BirA-Dux1	0|5	5	2.5	2	3|6	0	0	0	0	0	0.56	0.54
523	sp|P80313|TCPH_MOUSE	Cct7	BirA-Dux1	0|5	5	2.5	2	7|2	0	0	0	0	0	0.56	0.54
977	sp|Q80UW8|RPAB1_MOUSE	Polr2e	BirA-Dux1	4|1	5	2.5	2	1|8	0	0	0	0	0	0.56	0.6
1194	sp|Q8CIN4|PAK2_MOUSE	Pak2	BirA-Dux1	62|60	122	61	2	61|157	0	0	0	0	0	0.56	0.6
417	sp|P60843|IF4A1_MOUSE	Eif4a1	BirA-Dux1	0|11	11	5.5	2	3|17	0	0	0	0	0	0.55	0.57
903	sp|Q6PF93|PK3C3_MOUSE	Pik3c3	BirA-Dux1	6|0	6	3	2	6|5	0	0	0	0	0	0.55	0.55
572	sp|Q01730|RSU1_MOUSE	Rsu1	BirA-Dux1	13|2	15	7.5	2	2|26	0	0	0	0	0	0.54	0.6
785	sp|Q61792|LASP1_MOUSE	Lasp1	BirA-Dux1	85|50	135	67.5	2	67|182	0	0	0	0	0	0.54	0.6
61	sp|O35280|CHK1_MOUSE	Chek1	BirA-Dux1	0|8	8	4	2	4|11	0	0	0	0	0	0.53	0.56
134	sp|O88844|IDHC_MOUSE	Idh1	BirA-Dux1	0|8	8	4	2	5|10	0	0	0	0	0	0.53	0.56
1025	sp|Q8BGY2|IF5A2_MOUSE	Eif5a2	BirA-Dux1	11|6	17	8.5	2	5|27	0	0	0	0	0	0.53	0.6
708	sp|Q5SU73|COIL_MOUSE	Coil	BirA-Dux1	24|10	34	17	2	19|46	0	0	0	0	0	0.52	0.6
1118	sp|Q8C0D5|EFL1_MOUSE	Efl1	BirA-Dux1	6|6	12	6	2	1|22	0	0	0	0	0	0.52	0.6
1201	sp|Q8JZX4|SPF45_MOUSE	Rbm17	BirA-Dux1	0|41	41	20.5	2	21|58	0	0	0	0	0	0.52	0.59
45	sp|O08709|PRDX6_MOUSE	Prdx6	BirA-Dux1	50|12	62	31	2	22|100	0	0	0	0	0	0.51	0.6
48	sp|O08807|PRDX4_MOUSE	Prdx4	BirA-Dux1	2|1	3	1.5	2	1|5	0	0	0	0	0	0.5	0.6
57	sp|O35075|DSCR3_MOUSE	Dscr3	BirA-Dux1	1|0	1	0.5	2	0|2	0	0	0	0	0	0.5	0.6
65	sp|O35344|IMA4_MOUSE	Kpna3	BirA-Dux1	0|9	9	4.5	2	4|14	0	0	0	0	0	0.5	0.6
67	sp|O35465|FKBP8_MOUSE	Fkbp8	BirA-Dux1	0|1	1	0.5	2	2|0	0	0	0	0	0	0.5	0.6
81	sp|O54818|TPD53_MOUSE	Tpd52l1	BirA-Dux1	2|0	2	1	2	0|4	0	0	0	0	0	0.5	0.6
96	sp|O55135|IF6_MOUSE	Eif6	BirA-Dux1	1|0	1	0.5	2	0|2	0	0	0	0	0	0.5	0.6
159	sp|P08122|CO4A2_MOUSE	Col4a2	BirA-Dux1	3|0	3	1.5	2	0|6	0	0	0	0	0	0.5	0.6
232	sp|P23475|XRCC6_MOUSE	Xrcc6	BirA-Dux1	0|2	2	1	2	3|1	0	0	0	0	0	0.5	0.6
324	sp|P47740|AL3A2_MOUSE	Aldh3a2	BirA-Dux1	0|1	1	0.5	2	1|1	0	0	0	0	0	0.5	0.6
368	sp|P52875|TM165_MOUSE	Tmem165	BirA-Dux1	2|0	2	1	2	0|4	0	0	0	0	0	0.5	0.6
420	sp|P61164|ACTZ_MOUSE	Actr1a	BirA-Dux1	0|2	2	1	2	1|3	0	0	0	0	0	0.5	0.6
448	sp|P62305|RUXE_MOUSE	Snrpe	BirA-Dux1	4|1	5	2.5	2	1|9	0	0	0	0	0	0.5	0.6
486	sp|P63038|CH60_MOUSE	Hspd1	BirA-Dux1	1|16	17	8.5	2	11|23	0	0	0	0	0	0.5	0.6
496	sp|P63330|PP2AA_MOUSE	Ppp2ca	BirA-Dux1	6|5	11	5.5	2	4|18	0	0	0	0	0	0.5	0.6
556	sp|P97822|AN32E_MOUSE	Anp32e	BirA-Dux1	0|1	1	0.5	2	1|1	0	0	0	0	0	0.5	0.6
575	sp|Q02248|CTNB1_MOUSE	Ctnnb1	BirA-Dux1	1|1	2	1	2	2|2	0	0	0	0	0	0.5	0.6
745	sp|Q60996|2A5G_MOUSE	Ppp2r5c	BirA-Dux1	0|6	6	3	2	4|8	0	0	0	0	0	0.5	0.6
758	sp|Q61189|ICLN_MOUSE	Clns1a	BirA-Dux1	0|3	3	1.5	2	2|4	0	0	0	0	0	0.5	0.6
761	sp|Q61211|EIF2D_MOUSE	Eif2d	BirA-Dux1	1|1	2	1	2	0|4	0	0	0	0	0	0.5	0.6
813	sp|Q63844|MK03_MOUSE	Mapk3	BirA-Dux1	0|2	2	1	2	1|3	0	0	0	0	0	0.5	0.6
819	sp|Q64092|TFE3_MOUSE	Tfe3	BirA-Dux1	0|1	1	0.5	2	2|0	0	0	0	0	0	0.5	0.6
931	sp|Q71RI9|KAT3_MOUSE	Kyat3	BirA-Dux1	0|1	1	0.5	2	0|2	0	0	0	0	0	0.5	0.6
944	sp|Q7TN89|RASE_MOUSE	Eras	BirA-Dux1	3|0	3	1.5	2	1|5	0	0	0	0	0	0.5	0.6
992	sp|Q80XI4|PI42B_MOUSE	Pip4k2b	BirA-Dux1	0|2	2	1	2	1|3	0	0	0	0	0	0.5	0.6
1019	sp|Q8BGD9|IF4B_MOUSE	Eif4b	BirA-Dux1	3|0	3	1.5	2	2|4	0	0	0	0	0	0.5	0.6
1099	sp|Q8BWU5|OSGEP_MOUSE	Osgep	BirA-Dux1	7|0	7	3.5	2	0|14	0	0	0	0	0	0.5	0.6
1107	sp|Q8BY71|HAT1_MOUSE	Hat1	BirA-Dux1	0|11	11	5.5	2	3|19	0	0	0	0	0	0.5	0.6
1165	sp|Q8CFE4|SCYL2_MOUSE	Scyl2	BirA-Dux1	1|0	1	0.5	2	1|1	0	0	0	0	0	0.5	0.6
1204	sp|Q8K1E0|STX5_MOUSE	Stx5	BirA-Dux1	2|1	3	1.5	2	1|5	0	0	0	0	0	0.5	0.6
1243	sp|Q8R1M0|HMCES_MOUSE	Hmces	BirA-Dux1	0|1	1	0.5	2	0|2	0	0	0	0	0	0.5	0.6
1254	sp|Q8R3F5|FABD_MOUSE	Mcat	BirA-Dux1	0|1	1	0.5	2	2|0	0	0	0	0	0	0.5	0.6
1287	sp|Q8VEH6|CBWD1_MOUSE	Cbwd1	BirA-Dux1	0|1	1	0.5	2	0|2	0	0	0	0	0	0.5	0.6
1297	sp|Q8WTY4|CPIN1_MOUSE	Ciapin1	BirA-Dux1	1|0	1	0.5	2	2|0	0	0	0	0	0	0.5	0.6
1298	sp|Q91UZ5|IMPA2_MOUSE	Impa2	BirA-Dux1	2|1	3	1.5	2	0|6	0	0	0	0	0	0.5	0.6
1354	sp|Q921F2|TADBP_MOUSE	Tardbp	BirA-Dux1	2|6	8	4	2	3|13	0	0	0	0	0	0.5	0.6
1360	sp|Q922F4|TBB6_MOUSE	Tubb6	BirA-Dux1	0|8	8	4	2	5|11	0	0	0	0	0	0.5	0.6
1420	sp|Q99LM2|CK5P3_MOUSE	Cdk5rap3	BirA-Dux1	2|3	5	2.5	2	1|9	0	0	0	0	0	0.5	0.6
1471	sp|Q9CR62|M2OM_MOUSE	Slc25a11	BirA-Dux1	1|0	1	0.5	2	0|2	0	0	0	0	0	0.5	0.6
1478	sp|Q9CS74|ECD_MOUSE	Ecd	BirA-Dux1	1|0	1	0.5	2	1|1	0	0	0	0	0	0.5	0.6
1485	sp|Q9CWI3|BCCIP_MOUSE	Bccip	BirA-Dux1	0|1	1	0.5	2	1|1	0	0	0	0	0	0.5	0.6
1493	sp|Q9CWZ7|SNAG_MOUSE	Napg	BirA-Dux1	1|1	2	1	2	1|3	0	0	0	0	0	0.5	0.6
1518	sp|Q9CZ04|CSN7A_MOUSE	Cops7a	BirA-Dux1	16|0	16	8	2	2|30	0	0	0	0	0	0.5	0.6
1533	sp|Q9D0B6|PBDC1_MOUSE	Pbdc1	BirA-Dux1	2|1	3	1.5	2	1|5	0	0	0	0	0	0.5	0.6
1540	sp|Q9D0L8|MCES_MOUSE	Rnmt	BirA-Dux1	1|13	14	7	2	6|22	0	0	0	0	0	0.5	0.6
1561	sp|Q9D2R0|AACS_MOUSE	Aacs	BirA-Dux1	1|1	2	1	2	1|3	0	0	0	0	0	0.5	0.6
1584	sp|Q9D842|APLF_MOUSE	Aplf	BirA-Dux1	1|0	1	0.5	2	1|1	0	0	0	0	0	0.5	0.6
1702	sp|Q9JMH6|TRXR1_MOUSE	Txnrd1	BirA-Dux1	0|1	1	0.5	2	0|2	0	0	0	0	0	0.5	0.6
1716	sp|Q9QYC0|ADDA_MOUSE	Add1	BirA-Dux1	0|2	2	1	2	1|3	0	0	0	0	0	0.5	0.6
1725	sp|Q9QZ06|TOLIP_MOUSE	Tollip	BirA-Dux1	1|0	1	0.5	2	0|2	0	0	0	0	0	0.5	0.6
1748	sp|Q9R1X4|TIM_MOUSE	Timeless	BirA-Dux1	1|0	1	0.5	2	1|1	0	0	0	0	0	0.5	0.6
1775	sp|Q9WVA3|BUB3_MOUSE	Bub3	BirA-Dux1	0|3	3	1.5	2	1|5	0	0	0	0	0	0.5	0.6
1922	tr|Q3ULG4|Q3ULG4_MOUSE	Psmd4	BirA-Dux1	0|2	2	1	2	1|3	0	0	0	0	0	0.5	0.6
1928	tr|Q3UTA4|Q3UTA4_MOUSE	Gm8300	BirA-Dux1	1|1	2	1	2	1|3	0	0	0	0	0	0.5	0.6
1932	tr|Q5SUH6|Q5SUH6_MOUSE	Clint1	BirA-Dux1	1|1	2	1	2	1|3	0	0	0	0	0	0.5	0.6
763	sp|Q61249|IGBP1_MOUSE	Igbp1	BirA-Dux1	5|84	89	44.5	2	45|138	0	0	0	0	0	0.49	0.6
1014	sp|Q8BFR5|EFTU_MOUSE	Tufm	BirA-Dux1	1|38	39	19.5	2	23|56	0	0	0	0	0	0.49	0.6
1534	sp|Q9D0D5|T2EA_MOUSE	Gtf2e1	BirA-Dux1	32|41	73	36.5	2	43|105	0	0	0	0	0	0.49	0.6
318	sp|P46664|PURA2_MOUSE	Adss	BirA-Dux1	0|10	10	5	2	8|13	0	0	0	0	0	0.48	0.6
348	sp|P50247|SAHH_MOUSE	Ahcy	BirA-Dux1	0|55	55	27.5	2	36|78	0	0	0	0	0	0.48	0.6
1281	sp|Q8VDW0|DX39A_MOUSE	Ddx39a	BirA-Dux1	0|10	10	5	2	6|15	0	0	0	0	0	0.48	0.6
73	sp|O35685|NUDC_MOUSE	Nudc	BirA-Dux1	0|7	7	3.5	2	2|13	0	0	0	0	0	0.47	0.6
237	sp|P24547|IMDH2_MOUSE	Impdh2	BirA-Dux1	0|17	17	8.5	2	22|14	0	0	0	0	0	0.47	0.6
380	sp|P54775|PRS6B_MOUSE	Psmc4	BirA-Dux1	0|8	8	4	2	6|11	0	0	0	0	0	0.47	0.6
512	sp|P70296|PEBP1_MOUSE	Pebp1	BirA-Dux1	88|55	143	71.5	2	70|236	0	0	0	0	0	0.47	0.6
610	sp|Q3TC93|H1BP3_MOUSE	Hs1bp3	BirA-Dux1	0|7	7	3.5	2	3|12	0	0	0	0	0	0.47	0.6
1358	sp|Q922B2|SYDC_MOUSE	Dars	BirA-Dux1	0|16	16	8	2	10|24	0	0	0	0	0	0.47	0.6
1536	sp|Q9D0F6|RFC5_MOUSE	Rfc5	BirA-Dux1	0|8	8	4	2	0|17	0	0	0	0	0	0.47	0.6
1051	sp|Q8BK72|RT27_MOUSE	Mrps27	BirA-Dux1	0|6	6	3	2	2|11	0	0	0	0	0	0.46	0.6
1650	sp|Q9ERD7|TBB3_MOUSE	Tubb3	BirA-Dux1	1|45	46	23	2	30|69	0	0	0	0	0	0.46	0.6
1779	sp|Q9WVK4|EHD1_MOUSE	Ehd1	BirA-Dux1	4|8	12	6	2	8|18	0	0	0	0	0	0.46	0.6
179	sp|P11440|CDK1_MOUSE	Cdk1	BirA-Dux1	8|5	13	6.5	2	6|23	0	0	0	0	0	0.45	0.6
202	sp|P16858|G3P_MOUSE	Gapdh	BirA-Dux1	3|2	5	2.5	2	1|10	0	0	0	0	0	0.45	0.6
267	sp|P30999|CTND1_MOUSE	Ctnnd1	BirA-Dux1	5|4	9	4.5	2	7|13	0	0	0	0	0	0.45	0.6
469	sp|P62858|RS28_MOUSE	Rps28	BirA-Dux1	26|9	35	17.5	2	20|58	0	0	0	0	0	0.45	0.6
524	sp|P80314|TCPB_MOUSE	Cct2	BirA-Dux1	0|10	10	5	2	8|14	0	0	0	0	0	0.45	0.6
562	sp|P99024|TBB5_MOUSE	Tubb5	BirA-Dux1	1|13	14	7	2	10|21	0	0	0	0	0	0.45	0.6
908	sp|Q6PGH2|JUPI2_MOUSE	Jpt2	BirA-Dux1	4|1	5	2.5	2	1|10	0	0	0	0	0	0.45	0.6
1152	sp|Q8CCN5|BCAS3_MOUSE	Bcas3	BirA-Dux1	8|2	10	5	2	14|8	0	0	0	0	0	0.45	0.6
1605	sp|Q9DB77|QCR2_MOUSE	Uqcrc2	BirA-Dux1	0|5	5	2.5	2	3|8	0	0	0	0	0	0.45	0.6
251	sp|P27612|PLAP_MOUSE	Plaa	BirA-Dux1	5|2	7	3.5	2	6|10	0	0	0	0	0	0.44	0.6
362	sp|P52293|IMA1_MOUSE	Kpna2	BirA-Dux1	0|22	22	11	2	15|35	0	0	0	0	0	0.44	0.6
880	sp|Q6P549|SHIP2_MOUSE	Inppl1	BirA-Dux1	15|0	15	7.5	2	1|33	0	0	0	0	0	0.44	0.6
1343	sp|Q91YT7|YTHD2_MOUSE	Ythdf2	BirA-Dux1	2|2	4	2	2	4|5	0	0	0	0	0	0.44	0.6
1800	sp|Q9Z1D1|EIF3G_MOUSE	Eif3g	BirA-Dux1	0|4	4	2	2	4|5	0	0	0	0	0	0.44	0.6
188	sp|P14131|RS16_MOUSE	Rps16	BirA-Dux1	102|39	141	70.5	2	92|234	0	0	0	0	0	0.43	0.6
246	sp|P26443|DHE3_MOUSE	Glud1	BirA-Dux1	0|55	55	27.5	2	49|79	0	0	0	0	0	0.43	0.6
445	sp|P62270|RS18_MOUSE	Rps18	BirA-Dux1	66|23	89	44.5	2	41|166	0	0	0	0	0	0.43	0.6
461	sp|P62821|RAB1A_MOUSE	Rab1A	BirA-Dux1	2|1	3	1.5	2	2|5	0	0	0	0	0	0.43	0.6
1117	sp|Q8C0C7|SYFA_MOUSE	Farsa	BirA-Dux1	0|3	3	1.5	2	3|4	0	0	0	0	0	0.43	0.6
1200	sp|Q8JZU2|TXTP_MOUSE	Slc25a1	BirA-Dux1	1|2	3	1.5	2	0|7	0	0	0	0	0	0.43	0.6
170	sp|P10126|EF1A1_MOUSE	Eef1a1	BirA-Dux1	1|24	25	12.5	2	14|45	0	0	0	0	0	0.42	0.6
924	sp|Q6ZQI3|MLEC_MOUSE	Mlec	BirA-Dux1	5|0	5	2.5	2	2|10	0	0	0	0	0	0.42	0.6
1654	sp|Q9ERK4|XPO2_MOUSE	Cse1l	BirA-Dux1	8|3	11	5.5	2	13|14	0	0	0	0	0	0.41	0.6
1768	sp|Q9WUM4|COR1C_MOUSE	Coro1c	BirA-Dux1	0|9	9	4.5	2	4|18	0	0	0	0	0	0.41	0.6
494	sp|P63280|UBC9_MOUSE	Ube2i	BirA-Dux1	4|0	4	2	2	0|10	0	0	0	0	0	0.4	0.6
504	sp|P68372|TBB4B_MOUSE	Tubb4b	BirA-Dux1	0|2	2	1	2	2|3	0	0	0	0	0	0.4	0.6
756	sp|Q61171|PRDX2_MOUSE	Prdx2	BirA-Dux1	7|1	8	4	2	4|16	0	0	0	0	0	0.4	0.6
1085	sp|Q8BTS4|NUP54_MOUSE	Nup54	BirA-Dux1	1|16	17	8.5	2	12|31	0	0	0	0	0	0.4	0.6
1135	sp|Q8C5L3|CNOT2_MOUSE	Cnot2	BirA-Dux1	1|1	2	1	2	1|4	0	0	0	0	0	0.4	0.6
1161	sp|Q8CES0|NAA30_MOUSE	Naa30	BirA-Dux1	0|4	4	2	2	1|9	0	0	0	0	0	0.4	0.6
1329	sp|Q91XD6|VPS36_MOUSE	Vps36	BirA-Dux1	0|6	6	3	2	2|13	0	0	0	0	0	0.4	0.6
1403	sp|Q99KN9|EPN4_MOUSE	Clint1	BirA-Dux1	2|0	2	1	2	2|3	0	0	0	0	0	0.4	0.6
1445	sp|Q9CPQ3|TOM22_MOUSE	Tomm22	BirA-Dux1	6|2	8	4	2	1|19	0	0	0	0	0	0.4	0.6
1454	sp|Q9CQ80|VPS25_MOUSE	Vps25	BirA-Dux1	9|1	10	5	2	3|22	0	0	0	0	0	0.4	0.6
1464	sp|Q9CQM9|GLRX3_MOUSE	Glrx3	BirA-Dux1	0|8	8	4	2	4|16	0	0	0	0	0	0.4	0.6
1474	sp|Q9CRA8|EXOS5_MOUSE	Exosc5	BirA-Dux1	2|0	2	1	2	0|5	0	0	0	0	0	0.4	0.6
1494	sp|Q9CX00|IST1_MOUSE	Ist1	BirA-Dux1	0|2	2	1	2	2|3	0	0	0	0	0	0.4	0.6
1631	sp|Q9DCW4|ETFB_MOUSE	Etfb	BirA-Dux1	2|0	2	1	2	0|5	0	0	0	0	0	0.4	0.6
222	sp|P19324|SERPH_MOUSE	Serpinh1	BirA-Dux1	0|11	11	5.5	2	1|27	0	0	0	0	0	0.39	0.6
526	sp|P80316|TCPE_MOUSE	Cct5	BirA-Dux1	45|49	94	47	2	52|191	0	0	0	0	0	0.39	0.6
970	sp|Q80U78|PUM1_MOUSE	Pum1	BirA-Dux1	25|1	26	13	2	31|35	0	0	0	0	0	0.39	0.6
136	sp|O88907|PIAS1_MOUSE	Pias1	BirA-Dux1	1|2	3	1.5	2	2|6	0	0	0	0	0	0.38	0.6
407	sp|P59326|YTHD1_MOUSE	Ythdf1	BirA-Dux1	0|3	3	1.5	2	3|5	0	0	0	0	0	0.38	0.6
520	sp|P70460|VASP_MOUSE	Vasp	BirA-Dux1	0|15	15	7.5	2	15|25	0	0	0	0	0	0.38	0.6
527	sp|P80317|TCPZ_MOUSE	Cct6a	BirA-Dux1	59|146	205	102.5	2	134|402	0	0	0	0	0	0.38	0.6
839	sp|Q68FF6|GIT1_MOUSE	Git1	BirA-Dux1	3|0	3	1.5	2	3|5	0	0	0	0	0	0.38	0.6
1552	sp|Q9D1J1|NECP2_MOUSE	Necap2	BirA-Dux1	10|5	15	7.5	2	4|36	0	0	0	0	0	0.38	0.6
1557	sp|Q9D1R9|RL34_MOUSE	Rpl34	BirA-Dux1	23|1	24	12	2	12|51	0	0	0	0	0	0.38	0.6
1766	sp|Q9WUK4|RFC2_MOUSE	Rfc2	BirA-Dux1	0|3	3	1.5	2	0|8	0	0	0	0	0	0.38	0.6
323	sp|P47738|ALDH2_MOUSE	Aldh2	BirA-Dux1	0|47	47	23.5	2	86|42	0	0	0	0	0	0.37	0.6
579	sp|Q03265|ATPA_MOUSE	Atp5a1	BirA-Dux1	1|36	37	18.5	2	32|69	0	0	0	0	0	0.37	0.6
812	sp|Q62465|VAT1_MOUSE	Vat1	BirA-Dux1	0|10	10	5	2	10|17	0	0	0	0	0	0.37	0.6
1384	sp|Q99J62|RFC4_MOUSE	Rfc4	BirA-Dux1	18|8	26	13	2	10|60	0	0	0	0	0	0.37	0.6
235	sp|P24288|BCAT1_MOUSE	Bcat1	BirA-Dux1	0|10	10	5	2	6|22	0	0	0	0	0	0.36	0.6
412	sp|P60122|RUVB1_MOUSE	Ruvbl1	BirA-Dux1	0|16	16	8	2	11|34	0	0	0	0	0	0.36	0.6
438	sp|P62192|PRS4_MOUSE	Psmc1	BirA-Dux1	1|7	8	4	2	7|15	0	0	0	0	0	0.36	0.6
741	sp|Q60960|IMA5_MOUSE	Kpna1	BirA-Dux1	6|7	13	6.5	2	4|32	0	0	0	0	0	0.36	0.6
1094	sp|Q8BVE3|VATH_MOUSE	Atp6v1h	BirA-Dux1	0|5	5	2.5	2	4|10	0	0	0	0	0	0.36	0.6
1125	sp|Q8C1B7|SEP11_MOUSE	43719	BirA-Dux1	0|4	4	2	2	3|8	0	0	0	0	0	0.36	0.6
1323	sp|Q91WQ3|SYYC_MOUSE	Yars	BirA-Dux1	0|21	21	10.5	2	24|34	0	0	0	0	0	0.36	0.6
1428	sp|Q99MN9|PCCB_MOUSE	Pccb	BirA-Dux1	0|4	4	2	2	2|9	0	0	0	0	0	0.36	0.6
1484	sp|Q9CWF2|TBB2B_MOUSE	Tubb2b	BirA-Dux1	1|64	65	32.5	2	58|123	0	0	0	0	0	0.36	0.6
1594	sp|Q9D902|T2EB_MOUSE	Gtf2e2	BirA-Dux1	9|4	13	6.5	2	3|33	0	0	0	0	0	0.36	0.6
1774	sp|Q9WV80|SNX1_MOUSE	Snx1	BirA-Dux1	4|4	8	4	2	6|16	0	0	0	0	0	0.36	0.6
1827	tr|A0A097PUD0|A0A097PUD0_MOUSE	NA	BirA-Dux1	1|3	4	2	2	7|4	0	0	0	0	0	0.36	0.6
194	sp|P14685|PSMD3_MOUSE	Psmd3	BirA-Dux1	1|18	19	9.5	2	9|45	0	0	0	0	0	0.35	0.6
287	sp|P35700|PRDX1_MOUSE	Prdx1	BirA-Dux1	84|32	116	58	2	53|276	0	0	0	0	0	0.35	0.6
525	sp|P80315|TCPD_MOUSE	Cct4	BirA-Dux1	0|24	24	12	2	12|57	0	0	0	0	0	0.35	0.6
803	sp|Q62393|TPD52_MOUSE	Tpd52	BirA-Dux1	5|1	6	3	2	2|15	0	0	0	0	0	0.35	0.6
1264	sp|Q8VCE2|GPN1_MOUSE	Gpn1	BirA-Dux1	9|112	121	60.5	2	67|275	0	0	0	0	0	0.35	0.6
1396	sp|Q99KB8|GLO2_MOUSE	Hagh	BirA-Dux1	3|4	7	3.5	2	7|13	0	0	0	0	0	0.35	0.6
395	sp|P57722|PCBP3_MOUSE	Pcbp3	BirA-Dux1	8|28	36	18	2	21|85	0	0	0	0	0	0.34	0.6
122	sp|O88413|TULP3_MOUSE	Tulp3	BirA-Dux1	0|1	1	0.5	2	1|2	0	0	0	0	0	0.33	0.6
329	sp|P47810|WEE1_MOUSE	Wee1	BirA-Dux1	1|0	1	0.5	2	0|3	0	0	0	0	0	0.33	0.6
391	sp|P56546|CTBP2_MOUSE	Ctbp2	BirA-Dux1	0|3	3	1.5	2	1|8	0	0	0	0	0	0.33	0.6
392	sp|P56812|PDCD5_MOUSE	Pdcd5	BirA-Dux1	1|1	2	1	2	0|6	0	0	0	0	0	0.33	0.6
454	sp|P62334|PRS10_MOUSE	Psmc6	BirA-Dux1	0|3	3	1.5	2	2|7	0	0	0	0	0	0.33	0.6
473	sp|P62889|RL30_MOUSE	Rpl30	BirA-Dux1	2|1	3	1.5	2	2|7	0	0	0	0	0	0.33	0.6
498	sp|P67871|CSK2B_MOUSE	Csnk2b	BirA-Dux1	0|1	1	0.5	2	0|3	0	0	0	0	0	0.33	0.6
550	sp|P97477|AURKA_MOUSE	Aurka	BirA-Dux1	0|1	1	0.5	2	1|2	0	0	0	0	0	0.33	0.6
690	sp|Q5EBG8|CA050_MOUSE	NA	BirA-Dux1	2|0	2	1	2	1|5	0	0	0	0	0	0.33	0.6
732	sp|Q60872|IF1A_MOUSE	Eif1a	BirA-Dux1	1|0	1	0.5	2	1|2	0	0	0	0	0	0.33	0.6
792	sp|Q62073|M3K7_MOUSE	Map3k7	BirA-Dux1	0|1	1	0.5	2	1|2	0	0	0	0	0	0.33	0.6
888	sp|Q6P8X1|SNX6_MOUSE	Snx6	BirA-Dux1	0|1	1	0.5	2	3|0	0	0	0	0	0	0.33	0.6
1049	sp|Q8BK64|AHSA1_MOUSE	Ahsa1	BirA-Dux1	0|6	6	3	2	5|13	0	0	0	0	0	0.33	0.6
1123	sp|Q8C166|CPNE1_MOUSE	Cpne1	BirA-Dux1	0|1	1	0.5	2	0|3	0	0	0	0	0	0.33	0.6
1244	sp|Q8R1N0|ZN830_MOUSE	Znf830	BirA-Dux1	0|1	1	0.5	2	1|2	0	0	0	0	0	0.33	0.6
1245	sp|Q8R1Q8|DC1L1_MOUSE	Dync1li1	BirA-Dux1	0|17	17	8.5	2	12|39	0	0	0	0	0	0.33	0.6
1305	sp|Q91VK1|BZW2_MOUSE	Bzw2	BirA-Dux1	0|1	1	0.5	2	0|3	0	0	0	0	0	0.33	0.6
1364	sp|Q922R1|CP070_MOUSE	C16orf70	BirA-Dux1	0|3	3	1.5	2	1|8	0	0	0	0	0	0.33	0.6
1393	sp|Q99K30|ES8L2_MOUSE	Eps8l2	BirA-Dux1	1|0	1	0.5	2	1|2	0	0	0	0	0	0.33	0.6
1408	sp|Q99L00|HAUS8_MOUSE	Haus8	BirA-Dux1	0|2	2	1	2	1|5	0	0	0	0	0	0.33	0.6
1472	sp|Q9CR95|NECP1_MOUSE	Necap1	BirA-Dux1	0|4	4	2	2	2|10	0	0	0	0	0	0.33	0.6
1664	sp|Q9JHJ0|TMOD3_MOUSE	Tmod3	BirA-Dux1	0|1	1	0.5	2	1|2	0	0	0	0	0	0.33	0.6
1738	sp|Q9R0P6|SC11A_MOUSE	Sec11a	BirA-Dux1	1|0	1	0.5	2	0|3	0	0	0	0	0	0.33	0.6
1751	sp|Q9R257|HEBP1_MOUSE	Hebp1	BirA-Dux1	1|0	1	0.5	2	1|2	0	0	0	0	0	0.33	0.6
1760	sp|Q9WU28|PFD5_MOUSE	Pfdn5	BirA-Dux1	2|0	2	1	2	1|5	0	0	0	0	0	0.33	0.6
1794	sp|Q9Z108|STAU1_MOUSE	Stau1	BirA-Dux1	0|2	2	1	2	1|5	0	0	0	0	0	0.33	0.6
1798	sp|Q9Z172|SUMO3_MOUSE	Sumo3	BirA-Dux1	1|2	3	1.5	2	2|7	0	0	0	0	0	0.33	0.6
60	sp|O35226|PSMD4_MOUSE	Psmd4	BirA-Dux1	0|17	17	8.5	2	17|36	0	0	0	0	0	0.32	0.6
347	sp|P50136|ODBA_MOUSE	Bckdha	BirA-Dux1	0|23	23	11.5	2	0|71	0	0	0	0	0	0.32	0.6
1550	sp|Q9D1G1|RAB1B_MOUSE	Rab1b	BirA-Dux1	4|3	7	3.5	2	2|20	0	0	0	0	0	0.32	0.6
1753	sp|Q9WTM5|RUVB2_MOUSE	Ruvbl2	BirA-Dux1	1|45	46	23	2	37|107	0	0	0	0	0	0.32	0.6
411	sp|P59999|ARPC4_MOUSE	Arpc4	BirA-Dux1	7|1	8	4	2	1|25	0	0	0	0	0	0.31	0.6
540	sp|P97315|CSRP1_MOUSE	Csrp1	BirA-Dux1	3|1	4	2	2	2|11	0	0	0	0	0	0.31	0.6
810	sp|Q62446|FKBP3_MOUSE	Fkbp3	BirA-Dux1	6|12	18	9	2	9|50	0	0	0	0	0	0.31	0.6
1627	sp|Q9DCL9|PUR6_MOUSE	Paics	BirA-Dux1	0|11	11	5.5	2	5|31	0	0	0	0	0	0.31	0.6
117	sp|O70591|PFD2_MOUSE	Pfdn2	BirA-Dux1	20|5	25	12.5	2	13|69	0	0	0	0	0	0.3	0.6
328	sp|P47758|SRPRB_MOUSE	Srprb	BirA-Dux1	7|2	9	4.5	2	2|28	0	0	0	0	0	0.3	0.6
829	sp|Q64521|GPDM_MOUSE	Gpd2	BirA-Dux1	0|12	12	6	2	14|26	0	0	0	0	0	0.3	0.6
1002	sp|Q80YV2|NIPA_MOUSE	Zc3hc1	BirA-Dux1	0|3	3	1.5	2	2|8	0	0	0	0	0	0.3	0.6
1708	sp|Q9QXB9|DRG2_MOUSE	Drg2	BirA-Dux1	0|6	6	3	2	3|17	0	0	0	0	0	0.3	0.6
1714	sp|Q9QYA2|TOM40_MOUSE	Tomm40	BirA-Dux1	0|3	3	1.5	2	0|10	0	0	0	0	0	0.3	0.6
1745	sp|Q9R1P0|PSA4_MOUSE	Psma4	BirA-Dux1	0|3	3	1.5	2	4|6	0	0	0	0	0	0.3	0.6
101	sp|O70152|DPM1_MOUSE	Dpm1	BirA-Dux1	5|0	5	2.5	2	0|17	0	0	0	0	0	0.29	0.6
435	sp|P62082|RS7_MOUSE	Rps7	BirA-Dux1	1|1	2	1	2	1|6	0	0	0	0	0	0.29	0.6
464	sp|P62838|UB2D2_MOUSE	Ube2d2	BirA-Dux1	2|0	2	1	2	2|5	0	0	0	0	0	0.29	0.6
487	sp|P63085|MK01_MOUSE	Mapk1	BirA-Dux1	0|2	2	1	2	1|6	0	0	0	0	0	0.29	0.6
554	sp|P97807|FUMH_MOUSE	Fh	BirA-Dux1	0|2	2	1	2	3|4	0	0	0	0	0	0.29	0.6
1214	sp|Q8K305|NSL1_MOUSE	Nsl1	BirA-Dux1	0|2	2	1	2	1|6	0	0	0	0	0	0.29	0.6
1352	sp|Q921C5|BICD2_MOUSE	Bicd2	BirA-Dux1	20|1	21	10.5	2	25|48	0	0	0	0	0	0.29	0.6
1449	sp|Q9CPX6|ATG3_MOUSE	Atg3	BirA-Dux1	0|2	2	1	2	2|5	0	0	0	0	0	0.29	0.6
1645	sp|Q9ER69|FL2D_MOUSE	Wtap	BirA-Dux1	0|2	2	1	2	1|6	0	0	0	0	0	0.29	0.6
1848	tr|B1AR74|B1AR74_MOUSE	Bcas3	BirA-Dux1	2|0	2	1	2	2|5	0	0	0	0	0	0.29	0.6
777	sp|Q61655|DD19A_MOUSE	Ddx19a	BirA-Dux1	0|10	10	5	2	6|30	0	0	0	0	0	0.28	0.6
891	sp|Q6P9R2|OXSR1_MOUSE	Oxsr1	BirA-Dux1	5|7	12	6	2	8|35	0	0	0	0	0	0.28	0.6
1205	sp|Q8K1J5|SDE2_MOUSE	Sde2	BirA-Dux1	0|5	5	2.5	2	7|11	0	0	0	0	0	0.28	0.6
1371	sp|Q922Y1|UBXN1_MOUSE	Ubxn1	BirA-Dux1	0|9	9	4.5	2	6|26	0	0	0	0	0	0.28	0.6
293	sp|P36993|PPM1B_MOUSE	Ppm1b	BirA-Dux1	0|3	3	1.5	2	3|8	0	0	0	0	0	0.27	0.6
1031	sp|Q8BHG2|CA123_MOUSE	NA	BirA-Dux1	2|1	3	1.5	2	2|9	0	0	0	0	0	0.27	0.6
1778	sp|Q9WVJ2|PSD13_MOUSE	Psmd13	BirA-Dux1	0|3	3	1.5	2	2|9	0	0	0	0	0	0.27	0.6
1672	sp|Q9JIH2|NUP50_MOUSE	Nup50	BirA-Dux1	3|76	79	39.5	2	57|242	0	0	0	0	0	0.26	0.6
1724	sp|Q9QYY0|GAB1_MOUSE	Gab1	BirA-Dux1	24|7	31	15.5	2	45|73	0	0	0	0	0	0.26	0.6
252	sp|P27641|XRCC5_MOUSE	Xrcc5	BirA-Dux1	1|0	1	0.5	2	3|1	0	0	0	0	0	0.25	0.6
333	sp|P47941|CRKL_MOUSE	Crkl	BirA-Dux1	1|2	3	1.5	2	2|10	0	0	0	0	0	0.25	0.6
439	sp|P62196|PRS8_MOUSE	Psmc5	BirA-Dux1	0|5	5	2.5	2	5|15	0	0	0	0	0	0.25	0.6
456	sp|P62737|ACTA_MOUSE	Acta2	BirA-Dux1	1|0	1	0.5	2	4|0	0	0	0	0	0	0.25	0.6
848	sp|Q6A028|SWP70_MOUSE	Swap70	BirA-Dux1	1|1	2	1	2	3|5	0	0	0	0	0	0.25	0.6
865	sp|Q6NZA9|TAF9B_MOUSE	Taf9b	BirA-Dux1	44|13	57	28.5	2	5|221	0	0	0	0	0	0.25	0.6
941	sp|Q7TMM9|TBB2A_MOUSE	Tubb2a	BirA-Dux1	0|2	2	1	2	3|5	0	0	0	0	0	0.25	0.6
955	sp|Q7TSG2|CTDP1_MOUSE	Ctdp1	BirA-Dux1	1|0	1	0.5	2	1|3	0	0	0	0	0	0.25	0.6
1386	sp|Q99JB2|STML2_MOUSE	Stoml2	BirA-Dux1	0|9	9	4.5	2	5|31	0	0	0	0	0	0.25	0.6
1389	sp|Q99JY0|ECHB_MOUSE	Hadhb	BirA-Dux1	0|1	1	0.5	2	2|2	0	0	0	0	0	0.25	0.6
1392	sp|Q99K28|ARFG2_MOUSE	Arfgap2	BirA-Dux1	1|2	3	1.5	2	1|11	0	0	0	0	0	0.25	0.6
1405	sp|Q99KQ4|NAMPT_MOUSE	Nampt	BirA-Dux1	0|7	7	3.5	2	15|13	0	0	0	0	0	0.25	0.6
1438	sp|Q99PM3|TF2AA_MOUSE	Gtf2a1	BirA-Dux1	1|2	3	1.5	2	2|10	0	0	0	0	0	0.25	0.6
1628	sp|Q9DCN2|NB5R3_MOUSE	Cyb5r3	BirA-Dux1	0|1	1	0.5	2	1|3	0	0	0	0	0	0.25	0.6
1676	sp|Q9JJ78|TOPK_MOUSE	Pbk	BirA-Dux1	0|1	1	0.5	2	0|4	0	0	0	0	0	0.25	0.6
1728	sp|Q9QZN0|FBX15_MOUSE	Fbxo15	BirA-Dux1	0|1	1	0.5	2	1|3	0	0	0	0	0	0.25	0.6
1750	sp|Q9R210|TFEB_MOUSE	Tfeb	BirA-Dux1	1|0	1	0.5	2	4|0	0	0	0	0	0	0.25	0.6
1799	sp|Q9Z1B5|MD2L1_MOUSE	Mad2l1	BirA-Dux1	1|0	1	0.5	2	0|4	0	0	0	0	0	0.25	0.6
1869	tr|E9PW10|E9PW10_MOUSE	Triml2	BirA-Dux1	0|1	1	0.5	2	0|4	0	0	0	0	0	0.25	0.6
1948	tr|Q80U83|Q80U83_MOUSE	Sec24c	BirA-Dux1	0|1	1	0.5	2	0|4	0	0	0	0	0	0.25	0.6
313	sp|P45591|COF2_MOUSE	Cfl2	BirA-Dux1	72|0	72	36	2	35|284	0	0	0	0	0	0.23	0.6
302	sp|P42208|SEPT2_MOUSE	43710	BirA-Dux1	0|16	16	8	2	17|57	0	0	0	0	0	0.22	0.6
446	sp|P62281|RS11_MOUSE	Rps11	BirA-Dux1	1|1	2	1	2	1|8	0	0	0	0	0	0.22	0.6
1147	sp|Q8CBW3|ABI1_MOUSE	Abi1	BirA-Dux1	0|2	2	1	2	1|8	0	0	0	0	0	0.22	0.6
1336	sp|Q91YJ2|SNX4_MOUSE	Snx4	BirA-Dux1	0|4	4	2	2	1|17	0	0	0	0	0	0.22	0.6
1817	sp|Q9Z2H5|E41L1_MOUSE	Epb41l1	BirA-Dux1	2|0	2	1	2	3|6	0	0	0	0	0	0.22	0.6
95	sp|O55131|SEPT7_MOUSE	43715	BirA-Dux1	0|6	6	3	2	4|25	0	0	0	0	0	0.21	0.6
279	sp|P33610|PRI2_MOUSE	Prim2	BirA-Dux1	0|26	26	13	2	19|106	0	0	0	0	0	0.21	0.6
460	sp|P62814|VATB2_MOUSE	Atp6v1b2	BirA-Dux1	0|64	64	32	2	76|235	0	0	0	0	0	0.21	0.6
607	sp|Q2YDW2|MSTO1_MOUSE	Msto1	BirA-Dux1	0|6	6	3	2	8|21	0	0	0	0	0	0.21	0.6
406	sp|P59325|IF5_MOUSE	Eif5	BirA-Dux1	0|2	2	1	2	3|7	0	0	0	0	0	0.2	0.6
652	sp|Q3UM45|PP1R7_MOUSE	Ppp1r7	BirA-Dux1	0|3	3	1.5	2	4|11	0	0	0	0	0	0.2	0.6
836	sp|Q66JS6|EI3JB_MOUSE	Eif3j2	BirA-Dux1	2|0	2	1	2	2|8	0	0	0	0	0	0.2	0.6
1029	sp|Q8BH74|NU107_MOUSE	Nup107	BirA-Dux1	0|1	1	0.5	2	2|3	0	0	0	0	0	0.2	0.6
1476	sp|Q9CRB9|MIC19_MOUSE	Chchd3	BirA-Dux1	2|2	4	2	2	3|17	0	0	0	0	0	0.2	0.6
1515	sp|Q9CYR0|SSBP_MOUSE	Ssbp1	BirA-Dux1	0|7	7	3.5	2	27|8	0	0	0	0	0	0.2	0.6
1611	sp|Q9DBG6|RPN2_MOUSE	Rpn2	BirA-Dux1	0|1	1	0.5	2	1|4	0	0	0	0	0	0.2	0.6
1666	sp|Q9JHQ5|LZTL1_MOUSE	Lztfl1	BirA-Dux1	3|1	4	2	2	4|16	0	0	0	0	0	0.2	0.6
1747	sp|Q9R1T2|SAE1_MOUSE	Sae1	BirA-Dux1	7|3	10	5	2	1|49	0	0	0	0	0	0.2	0.6
256	sp|P28574|MAX_MOUSE	Max	BirA-Dux1	3|0	3	1.5	2	4|12	0	0	0	0	0	0.19	0.6
522	sp|P70677|CASP3_MOUSE	Casp3	BirA-Dux1	3|0	3	1.5	2	3|13	0	0	0	0	0	0.19	0.6
807	sp|Q62419|SH3G1_MOUSE	Sh3gl1	BirA-Dux1	0|3	3	1.5	2	3|13	0	0	0	0	0	0.19	0.6
932	sp|Q78JW9|UBFD1_MOUSE	Ubfd1	BirA-Dux1	1|10	11	5.5	2	34|24	0	0	0	0	0	0.19	0.6
1235	sp|Q8R080|GTSE1_MOUSE	Gtse1	BirA-Dux1	3|0	3	1.5	2	10|6	0	0	0	0	0	0.19	0.6
1571	sp|Q9D6F9|TBB4A_MOUSE	Tubb4a	BirA-Dux1	1|16	17	8.5	2	33|55	0	0	0	0	0	0.19	0.6
1186	sp|Q8CI12|SMTL2_MOUSE	Smtnl2	BirA-Dux1	2|3	5	2.5	2	4|24	0	0	0	0	0	0.18	0.6
1457	sp|Q9CQC6|BZW1_MOUSE	Bzw1	BirA-Dux1	0|2	2	1	2	0|11	0	0	0	0	0	0.18	0.6
1680	sp|Q9JJI8|RL38_MOUSE	Rpl38	BirA-Dux1	3|0	3	1.5	2	2|15	0	0	0	0	0	0.18	0.6
1907	tr|Q14B01|Q14B01_MOUSE	Rnf113a2	BirA-Dux1	0|18	18	9	2	35|67	0	0	0	0	0	0.18	0.6
133	sp|O88746|TOM1_MOUSE	Tom1	BirA-Dux1	0|1	1	0.5	2	2|4	0	0	0	0	0	0.17	0.6
364	sp|P52432|RPAC1_MOUSE	Polr1c	BirA-Dux1	0|12	12	6	2	7|65	0	0	0	0	0	0.17	0.6
385	sp|P55821|STMN2_MOUSE	Stmn2	BirA-Dux1	1|0	1	0.5	2	0|6	0	0	0	0	0	0.17	0.6
428	sp|P61759|PFD3_MOUSE	Vbp1	BirA-Dux1	3|0	3	1.5	2	1|17	0	0	0	0	0	0.17	0.6
1519	sp|Q9CZ13|QCR1_MOUSE	Uqcrc1	BirA-Dux1	0|1	1	0.5	2	0|6	0	0	0	0	0	0.17	0.6
1610	sp|Q9DBG5|PLIN3_MOUSE	Plin3	BirA-Dux1	0|22	22	11	2	55|73	0	0	0	0	0	0.17	0.6
1649	sp|Q9ERB0|SNP29_MOUSE	Snap29	BirA-Dux1	1|0	1	0.5	2	0|6	0	0	0	0	0	0.17	0.6
1762	sp|Q9WU78|PDC6I_MOUSE	Pdcd6ip	BirA-Dux1	6|5	11	5.5	2	5|60	0	0	0	0	0	0.17	0.6
185	sp|P13439|UMPS_MOUSE	Umps	BirA-Dux1	0|3	3	1.5	2	6|13	0	0	0	0	0	0.16	0.6
1127	sp|Q8C263|SKA3_MOUSE	Ska3	BirA-Dux1	0|3	3	1.5	2	4|15	0	0	0	0	0	0.16	0.6
588	sp|Q06180|PTN2_MOUSE	Ptpn2	BirA-Dux1	0|4	4	2	2	6|21	0	0	0	0	0	0.15	0.6
1719	sp|Q9QYI3|DNJC7_MOUSE	Dnajc7	BirA-Dux1	0|7	7	3.5	2	6|42	0	0	0	0	0	0.15	0.6
564	sp|Q00422|GABPA_MOUSE	Gabpa	BirA-Dux1	0|4	4	2	2	2|26	0	0	0	0	0	0.14	0.6
573	sp|Q01853|TERA_MOUSE	Vcp	BirA-Dux1	111|43	154	77	2	183|888	0	0	0	0	0	0.14	0.6
1134	sp|Q8C5D8|PIAS2_MOUSE	Pias2	BirA-Dux1	1|11	12	6	2	10|75	0	0	0	0	0	0.14	0.6
1210	sp|Q8K2D3|EDC3_MOUSE	Edc3	BirA-Dux1	0|1	1	0.5	2	2|5	0	0	0	0	0	0.14	0.6
1517	sp|Q9CYZ2|TPD54_MOUSE	Tpd52l2	BirA-Dux1	168|51	219	109.5	2	41|1500	0	0	0	0	0	0.14	0.6
1592	sp|Q9D8X5|CNOT8_MOUSE	Cnot8	BirA-Dux1	1|0	1	0.5	2	0|7	0	0	0	0	0	0.14	0.6
1496	sp|Q9CX56|PSMD8_MOUSE	Psmd8	BirA-Dux1	3|1	4	2	2	3|28	0	0	0	0	0	0.13	0.6
1731	sp|Q9R061|NUBP2_MOUSE	Nubp2	BirA-Dux1	1|1	2	1	2	0|15	0	0	0	0	0	0.13	0.6
1920	tr|Q3UJQ2|Q3UJQ2_MOUSE	Hmgcs1	BirA-Dux1	0|4	4	2	2	9|22	0	0	0	0	0	0.13	0.6
176	sp|P11103|PARP1_MOUSE	Parp1	BirA-Dux1	117|180	297	148.5	2	2150|300	0	0	0	0	0	0.12	0.6
485	sp|P63037|DNJA1_MOUSE	Dnaja1	BirA-Dux1	0|1	1	0.5	2	7|1	0	0	0	0	0	0.12	0.6
1195	sp|Q8CIV8|TBCE_MOUSE	Tbce	BirA-Dux1	0|1	1	0.5	2	1|7	0	0	0	0	0	0.12	0.6
1239	sp|Q8R0K9|E2F4_MOUSE	E2f4	BirA-Dux1	0|2	2	1	2	5|12	0	0	0	0	0	0.12	0.6
1382	sp|Q99J36|THUM1_MOUSE	Thumpd1	BirA-Dux1	0|2	2	1	2	1|16	0	0	0	0	0	0.12	0.6
1548	sp|Q9D1C1|UBE2C_MOUSE	Ube2c	BirA-Dux1	2|0	2	1	2	1|15	0	0	0	0	0	0.12	0.6
1670	sp|Q9JIF0|ANM1_MOUSE	Prmt1	BirA-Dux1	0|3	3	1.5	2	3|23	0	0	0	0	0	0.12	0.6
314	sp|P45952|ACADM_MOUSE	Acadm	BirA-Dux1	0|3	3	1.5	2	4|23	0	0	0	0	0	0.11	0.6
414	sp|P60335|PCBP1_MOUSE	Pcbp1	BirA-Dux1	1|18	19	9.5	2	44|129	0	0	0	0	0	0.11	0.6
808	sp|Q62425|NDUA4_MOUSE	Ndufa4	BirA-Dux1	1|0	1	0.5	2	0|9	0	0	0	0	0	0.11	0.6
1087	sp|Q8BTV2|CPSF7_MOUSE	Cpsf7	BirA-Dux1	0|4	4	2	2	10|28	0	0	0	0	0	0.11	0.6
1137	sp|Q8C5P7|TDRP_MOUSE	Tdrp	BirA-Dux1	2|1	3	1.5	2	3|25	0	0	0	0	0	0.11	0.6
1334	sp|Q91YD3|DCP1A_MOUSE	Dcp1a	BirA-Dux1	22|1	23	11.5	2	7|200	0	0	0	0	0	0.11	0.6
1372	sp|Q923A2|SPDLY_MOUSE	Spdl1	BirA-Dux1	1|0	1	0.5	2	4|5	0	0	0	0	0	0.11	0.6
1466	sp|Q9CQS7|DPA5A_MOUSE	Dppa5a	BirA-Dux1	10|7	17	8.5	2	24|131	0	0	0	0	0	0.11	0.6
1546	sp|Q9D1A2|CNDP2_MOUSE	Cndp2	BirA-Dux1	0|1	1	0.5	2	3|6	0	0	0	0	0	0.11	0.6
1562	sp|Q9D3D9|ATPD_MOUSE	Atp5d	BirA-Dux1	0|1	1	0.5	2	6|3	0	0	0	0	0	0.11	0.6
1591	sp|Q9D8U8|SNX5_MOUSE	Snx5	BirA-Dux1	0|1	1	0.5	2	6|3	0	0	0	0	0	0.11	0.6
1039	sp|Q8BIW1|PRUN1_MOUSE	Prune1	BirA-Dux1	0|70	70	35	2	158|516	0	0	0	0	0	0.1	0.6
1652	sp|Q9ERG0|LIMA1_MOUSE	Lima1	BirA-Dux1	4|0	4	2	2	12|27	0	0	0	0	0	0.1	0.6
1683	sp|Q9JKB1|UCHL3_MOUSE	Uchl3	BirA-Dux1	1|20	21	10.5	2	200|9	0	0	0	0	0	0.1	0.6
1904	tr|O54849|O54849_MOUSE	NA	BirA-Dux1	0|1	1	0.5	2	7|3	0	0	0	0	0	0.1	0.6
755	sp|Q61140|BCAR1_MOUSE	Bcar1	BirA-Dux1	1|0	1	0.5	2	3|8	0	0	0	0	0	0.09	0.6
1593	sp|Q9D8Y0|EFHD2_MOUSE	Efhd2	BirA-Dux1	1|0	1	0.5	2	0|11	0	0	0	0	0	0.09	0.6
182	sp|P12367|KAP2_MOUSE	Prkar2a	BirA-Dux1	0|1	1	0.5	2	3|10	0	0	0	0	0	0.08	0.6
1397	sp|Q99KC8|VMA5A_MOUSE	Vwa5a	BirA-Dux1	1|0	1	0.5	2	4|8	0	0	0	0	0	0.08	0.6
1586	sp|Q9D880|TIM50_MOUSE	Timm50	BirA-Dux1	4|5	9	4.5	2	1|107	0	0	0	0	0	0.08	0.6
1720	sp|Q9QYJ3|DNJB1_MOUSE	Dnajb1	BirA-Dux1	5|1	6	3	2	16|55	0	0	0	0	0	0.08	0.6
177	sp|P11157|RIR2_MOUSE	Rrm2	BirA-Dux1	0|10	10	5	2	27|118	0	0	0	0	0	0.07	0.6
806	sp|Q62418|DBNL_MOUSE	Dbnl	BirA-Dux1	0|3	3	1.5	2	15|27	0	0	0	0	0	0.07	0.6
1690	sp|Q9JKY0|CNOT9_MOUSE	Cnot9	BirA-Dux1	3|0	3	1.5	2	0|42	0	0	0	0	0	0.07	0.6
1971	tr|Q921K2|Q921K2_MOUSE	Parp1	BirA-Dux1	60|105	165	82.5	2	2250|280	0	0	0	0	0	0.07	0.6
137	sp|O88958|GNPI1_MOUSE	Gnpda1	BirA-Dux1	1|0	1	0.5	2	1|17	0	0	0	0	0	0.06	0.6
560	sp|P97930|KTHY_MOUSE	Dtymk	BirA-Dux1	2|1	3	1.5	2	1|52	0	0	0	0	0	0.06	0.6
566	sp|Q00612|G6PD1_MOUSE	G6pdx	BirA-Dux1	0|2	2	1	2	2|34	0	0	0	0	0	0.06	0.6
993	sp|Q80XN0|BDH_MOUSE	Bdh1	BirA-Dux1	1|0	1	0.5	2	0|16	0	0	0	0	0	0.06	0.6
1082	sp|Q8BT07|CEP55_MOUSE	Cep55	BirA-Dux1	0|1	1	0.5	2	5|11	0	0	0	0	0	0.06	0.6
1487	sp|Q9CWK3|CD2B2_MOUSE	Cd2bp2	BirA-Dux1	0|1	1	0.5	2	4|14	0	0	0	0	0	0.06	0.6
1655	sp|Q9ERS2|NDUAD_MOUSE	Ndufa13	BirA-Dux1	1|0	1	0.5	2	0|17	0	0	0	0	0	0.06	0.6
1691	sp|Q9JLB0|MPP6_MOUSE	Mpp6	BirA-Dux1	0|1	1	0.5	2	2|15	0	0	0	0	0	0.06	0.6
1696	sp|Q9JLV6|PNKP_MOUSE	Pnkp	BirA-Dux1	0|6	6	3	2	65|35	0	0	0	0	0	0.06	0.6
247	sp|P26638|SYSC_MOUSE	Sars	BirA-Dux1	0|1	1	0.5	2	2|18	0	0	0	0	0	0.05	0.6
1098	sp|Q8BWT1|THIM_MOUSE	Acaa2	BirA-Dux1	0|1	1	0.5	2	5|17	0	0	0	0	0	0.05	0.6
1284	sp|Q8VE88|F1142_MOUSE	Fam114a2	BirA-Dux1	0|1	1	0.5	2	2|22	0	0	0	0	0	0.04	0.6
1522	sp|Q9CZ44|NSF1C_MOUSE	Nsfl1c	BirA-Dux1	3|89	92	46	2	482|1758	0	0	0	0	0	0.04	0.6
155	sp|P07356|ANXA2_MOUSE	Anxa2	BirA-Dux1	0|1	1	0.5	2	18|11	0	0	0	0	0	0.03	0.6
545	sp|P97386|DNLI3_MOUSE	Lig3	BirA-Dux1	3|5	8	4	2	205|34	0	0	0	0	0	0.03	0.6
1737	sp|Q9R0P5|DEST_MOUSE	Dstn	BirA-Dux1	1|0	1	0.5	2	11|28	0	0	0	0	0	0.03	0.6
351	sp|P50518|VATE1_MOUSE	Atp6v1e1	BirA-Dux1	0|3	3	1.5	2	0|150	0	0	0	0	0	0.02	0.6
722	sp|Q60596|XRCC1_MOUSE	Xrcc1	BirA-Dux1	2|1	3	1.5	2	101|25	0	0	0	0	0	0.02	0.6
1448	sp|Q9CPU0|LGUL_MOUSE	Glo1	BirA-Dux1	1|2	3	1.5	2	12|111	0	0	0	0	0	0.02	0.6
1717	sp|Q9QYE6|GOGA5_MOUSE	Golga5	BirA-Dux1	1|0	1	0.5	2	10|48	0	0	0	0	0	0.02	0.6
1573	sp|Q9D6T0|NOSIP_MOUSE	Nosip	BirA-Dux1	0|1	1	0.5	2	9|73	0	0	0	0	0	0.01	0.6
1699	sp|Q9JMA1|UBP14_MOUSE	Usp14	BirA-Dux1	0|6	6	3	2	3|531	0	0	0	0	0	0.01	0.6
1769	sp|Q9WUP7|UCHL5_MOUSE	Uchl5	BirA-Dux1	3|0	3	1.5	2	0|244	0	0	0	0	0	0.01	0.6

### Sheet: raw data
#1	reference	Gene Symbol	Unique	Total	Sum Intensity	Intensity%		#2	reference	Gene Symbol	Unique	Total	Sum Intensity	Intensity%		#3	reference	Gene Symbol	Unique	Total	Sum Intensity	Intensity%		#4	reference	Gene Symbol	Unique	Total	Sum Intensity	Intensity%		#5	reference	Gene Symbol	Unique	Total	Sum Intensity	Intensity%		#6	reference	Gene Symbol	Unique	Total	Sum Intensity	Intensity%		#7	reference	Gene Symbol	Unique	Total	Sum Intensity	Intensity%		#8	reference	Gene Symbol	Unique	Total	Sum Intensity	Intensity%		#9	reference	Gene Symbol	Unique	Total	Sum Intensity	Intensity%		#10	reference	Gene Symbol	Unique	Total	Sum Intensity	Intensity%		#11	reference	Gene Symbol	Unique	Total	Sum Intensity	Intensity%		#12	reference	Gene Symbol	Unique	Total	Sum Intensity	Intensity%		reference	Gene Symbol	Annotation	MWT(kDa)	Unique #1	Total #1	Unique #2	Total #2	Unique #3	Total #3	Unique #4	Total #4	Unique #5	Total #5	Unique #6	Total #6	Unique #7	Total #7	Unique #8	Total #8	Unique #9	Total #9	Unique #10	Total #10	Unique #11	Total #11	Unique #12	Total #12	Max	Sum Intensity #1	Sum Intensity #2	Sum Intensity #3	Sum Intensity #4	Sum Intensity #5	Sum Intensity #6	Sum Intensity #7	Sum Intensity #8	Sum Intensity #9	Sum Intensity #10	Sum Intensity #11	Sum Intensity #12	lowest value	#1	#2	#3	#4	#5	#6	#7	#8	#9	#10	#11	#12
	sp|Q05920|PYC_MOUSE	Pc	42	74	150000000	13.53			sp|Q5SWU9|ACACA_MOUSE	Acaca	67	126	230000000	13.48			tr|E9Q616|E9Q616_MOUSE	Ahnak	132	154	29000000	3.85			sp|Q9Z2V5|HDAC6_MOUSE	Hdac6	24	36	50000000	5.47			sp|Q05920|PYC_MOUSE	Pc	40	68	120000000	12.84			sp|Q5SWU9|ACACA_MOUSE	Acaca	67	91	50000000	5.9			sp|P11103|PARP1_MOUSE	Parp1	31	63	86000000	5.51			sp|Q99MD9|NASP_MOUSE	Nasp	28	43	49000000	1.49			sp|Q5SWU9|ACACA_MOUSE	Acaca	77	104	130000000	4.62			sp|Q5SWU9|ACACA_MOUSE	Acaca	97	190	570000000	14.56			tr|E9Q616|E9Q616_MOUSE	Ahnak	189	222	110000000	2.27			tr|E9Q616|E9Q616_MOUSE	Ahnak	128	139	36000000	0.85		tr|E9Q616|E9Q616_MOUSE	Ahnak	AHNAK nucleoprotein (desmoyokin) OS=Mus musculus GN=Ahnak PE=1 SV=1	603.87	0	0	6	7	132	154	23	29	0	0	3	3	8	8	24	25	0	0	8	8	189	222	128	139	222	NF	2000000	29000000	1500000	NF	98000	660000	2600000	NF	900000	110000000	36000000	98000	0	20.4082	295.918	15.3061	0	1	6.73469	26.5306	0	9.18367	1122.45	367.347
	sp|Q91ZA3|PCCA_MOUSE	Pcca	27	35	19000000	1.67			sp|Q05920|PYC_MOUSE	Pc	44	114	500000000	29.36			sp|Q9ERU9|RBP2_MOUSE	Ranbp2	27	28	2600000	0.35			tr|E9Q616|E9Q616_MOUSE	Ahnak	23	29	1500000	0.16			sp|Q5SWU9|ACACA_MOUSE	Acaca	38	43	10000000	1.08			sp|Q9JHU4|DYHC1_MOUSE	Dync1h1	48	52	2900000	0.35			sp|P11499|HS90B_MOUSE	Hsp90ab1	25	32	44000000	2.85			sp|P11499|HS90B_MOUSE	Hsp90ab1	28	38	60000000	1.81			sp|Q05920|PYC_MOUSE	Pc	52	105	380000000	13.45			sp|Q9JHU4|DYHC1_MOUSE	Dync1h1	63	69	9500000	0.24			sp|Q9ERU9|RBP2_MOUSE	Ranbp2	47	59	20000000	0.43			sp|Q9ERU9|RBP2_MOUSE	Ranbp2	38	47	12000000	0.29		sp|Q5SWU9|ACACA_MOUSE	Acaca	Acetyl-CoA carboxylase 1 OS=Mus musculus GN=Acaca PE=1 SV=1	265.09	22	23	67	126	27	27	7	7	38	43	67	91	3	3	0	0	77	104	97	190	34	37	17	17	190	2400000	230000000	1900000	230000	10000000	50000000	59000	NF	130000000	570000000	11000000	2000000	59000	40.678	3898.31	32.2034	3.89831	169.492	847.458	1	0	2203.39	9661.02	186.441	33.8983
	sp|Q99MR8|MCCA_MOUSE	Mccc1	22	39	92000000	8.06			sp|E9Q4Z2|ACACB_MOUSE	Acacb	40	70	59000000	3.42			sp|Q5SWU9|ACACA_MOUSE	Acaca	27	27	1900000	0.25			sp|Q05920|PYC_MOUSE	Pc	23	24	5800000	0.64			sp|Q91ZA3|PCCA_MOUSE	Pcca	28	39	30000000	3.1			sp|Q05920|PYC_MOUSE	Pc	47	80	110000000	12.68			sp|Q9Z2V5|HDAC6_MOUSE	Hdac6	23	42	73000000	4.71			sp|P10126|EF1A1_MOUSE	Eef1a1	26	62	300000000	9.03			sp|E9Q4Z2|ACACB_MOUSE	Acacb	40	47	27000000	0.95			sp|Q05920|PYC_MOUSE	Pc	59	196	1300000000	32.29			sp|P26039|TLN1_MOUSE	Tln1	42	45	11000000	0.25			sp|Q01320|TOP2A_MOUSE	Top2a	29	33	7700000	0.18		sp|Q9JHU4|DYHC1_MOUSE	Dync1h1	Cytoplasmic dynein 1 heavy chain 1 OS=Mus musculus GN=Dync1h1 PE=1 SV=2	531.71	0	0	7	7	12	12	0	0	0	0	48	52	0	0	0	0	10	10	63	69	14	14	19	19	69	NF	210000	410000	NF	NF	2900000	NF	NF	420000	9500000	1500000	1700000	210000	0	1	1.95238	0	0	13.8095	0	0	2	45.2381	7.14286	8.09524
	sp|Q5SWU9|ACACA_MOUSE	Acaca	22	23	2400000	0.21			sp|Q9Z2V5|HDAC6_MOUSE	Hdac6	19	48	71000000	4.15			sp|P27546|MAP4_MOUSE	Map4	23	25	4200000	0.56			sp|P63017|HSP7C_MOUSE	Hspa8	21	35	31000000	3.35			sp|Q99MR8|MCCA_MOUSE	Mccc1	22	39	64000000	6.77			sp|Q91ZA3|PCCA_MOUSE	Pcca	39	68	72000000	8.52			sp|Q99MD9|NASP_MOUSE	Nasp	23	31	25000000	1.59			sp|P63017|HSP7C_MOUSE	Hspa8	24	36	44000000	1.32			sp|Q91ZA3|PCCA_MOUSE	Pcca	37	48	46000000	1.64			sp|E9Q4Z2|ACACB_MOUSE	Acacb	48	76	140000000	3.67			sp|Q5SWU9|ACACA_MOUSE	Acaca	34	37	11000000	0.23			sp|Q05920|PYC_MOUSE	Pc	28	33	26000000	0.62		sp|Q05920|PYC_MOUSE	Pc	Pyruvate carboxylase, mitochondrial OS=Mus musculus GN=Pc PE=1 SV=1	129.6	42	74	44	114	22	26	23	24	40	68	47	80	17	21	23	25	52	105	59	196	33	50	28	33	196	150000000	500000000	5300000	5800000	120000000	110000000	4100000	12000000	380000000	1300000000	88000000	26000000	4100000	36.5854	121.951	1.29268	1.41463	29.2683	26.8293	1	2.92683	92.6829	317.073	21.4634	6.34146
	sp|P53395|ODB2_MOUSE	Dbt	19	29	18000000	1.55			sp|Q7TPV4|MBB1A_MOUSE	Mybbp1a	19	20	2800000	0.16			sp|Q9Z2V5|HDAC6_MOUSE	Hdac6	22	36	41000000	5.42			sp|P20029|GRP78_MOUSE	Hspa5	21	24	9400000	1.03			sp|P53395|ODB2_MOUSE	Dbt	20	35	13000000	1.35			sp|E9Q4Z2|ACACB_MOUSE	Acacb	33	46	11000000	1.34			sp|P63017|HSP7C_MOUSE	Hspa8	22	39	48000000	3.1			sp|Q01853|TERA_MOUSE	Vcp	24	33	16000000	0.47			sp|Q99MR8|MCCA_MOUSE	Mccc1	36	75	290000000	10.47			sp|Q99MR8|MCCA_MOUSE	Mccc1	35	89	530000000	13.46			sp|Q05920|PYC_MOUSE	Pc	33	50	88000000	1.9			sp|P11499|HS90B_MOUSE	Hsp90ab1	27	36	50000000	1.19		sp|Q9ERU9|RBP2_MOUSE	Ranbp2	E3 SUMO-protein ligase RanBP2 OS=Mus musculus GN=Ranbp2 PE=1 SV=2	340.91	0	0	13	15	27	28	5	5	0	0	7	8	3	4	8	8	3	4	13	14	47	59	38	47	59	NF	710000	2600000	200000	NF	290000	180000	560000	140000	1100000	20000000	12000000	140000	0	5.07143	18.5714	1.42857	0	2.07143	1.28571	4	1	7.85714	142.857	85.7143
	sp|P09405|NUCL_MOUSE	Ncl	18	21	9100000	0.79			sp|P09405|NUCL_MOUSE	Ncl	18	24	8900000	0.52			sp|Q05920|PYC_MOUSE	Pc	22	26	5300000	0.7			sp|P11499|HS90B_MOUSE	Hsp90ab1	20	29	27000000	2.94			sp|P09405|NUCL_MOUSE	Ncl	19	27	9500000	0.99			sp|Q99MR8|MCCA_MOUSE	Mccc1	31	56	76000000	8.99			sp|P97386|DNLI3_MOUSE	Lig3	21	24	7200000	0.46			tr|E9Q616|E9Q616_MOUSE	Ahnak	24	25	2600000	0.0791			sp|P11499|HS90B_MOUSE	Hsp90ab1	31	46	59000000	2.1			sp|Q91ZA3|PCCA_MOUSE	Pcca	33	48	68000000	1.73			sp|Q8BTM8|FLNA_MOUSE	Flna	33	34	15000000	0.32			sp|Q7TPV4|MBB1A_MOUSE	Mybbp1a	27	27	9700000	0.23		sp|E9Q4Z2|ACACB_MOUSE	Acacb	Acetyl-CoA carboxylase 2 OS=Mus musculus GN=Acacb PE=1 SV=1	275.57	10	11	40	70	7	8	2	3	19	20	33	46	0	0	0	0	40	47	48	76	7	8	3	3	76	2600000	59000000	620000	130000	2700000	11000000	NF	NF	27000000	140000000	1900000	370000	130000	20	453.846	4.76923	1	20.7692	84.6154	0	0	207.692	1076.92	14.6154	2.84615
	sp|P11499|HS90B_MOUSE	Hsp90ab1	17	27	42000000	3.66			sp|P11499|HS90B_MOUSE	Hsp90ab1	17	28	54000000	3.17			sp|P11499|HS90B_MOUSE	Hsp90ab1	22	26	18000000	2.41			sp|P42932|TCPQ_MOUSE	Cct8	20	26	12000000	1.34			sp|E9Q4Z2|ACACB_MOUSE	Acacb	19	20	2700000	0.29			sp|P11499|HS90B_MOUSE	Hsp90ab1	27	35	26000000	3.14			sp|P09405|NUCL_MOUSE	Ncl	20	27	9100000	0.58			sp|Q05920|PYC_MOUSE	Pc	23	25	12000000	0.37			sp|P09405|NUCL_MOUSE	Ncl	26	45	15000000	0.54			sp|Q9Z2V5|HDAC6_MOUSE	Hdac6	32	63	220000000	5.49			sp|P11499|HS90B_MOUSE	Hsp90ab1	32	54	160000000	3.46			sp|Q99MR8|MCCA_MOUSE	Mccc1	24	28	22000000	0.52		sp|Q91ZA3|PCCA_MOUSE	Pcca	Propionyl-CoA carboxylase alpha chain, mitochondrial OS=Mus musculus GN=Pcca PE=1 SV=2	79.87	27	35	6	7	7	7	8	8	28	39	39	68	10	10	13	13	37	48	33	48	14	14	11	11	68	19000000	320000	450000	480000	30000000	72000000	970000	2100000	46000000	68000000	6000000	2000000	320000	59.375	1	1.40625	1.5	93.75	225	3.03125	6.5625	143.75	212.5	18.75	6.25
	sp|P60710|ACTB_MOUSE	Actb	15	29	69000000	5.99			sp|B2RQC6|PYR1_MOUSE	Cad	16	17	2100000	0.12			sp|P63017|HSP7C_MOUSE	Hspa8	21	27	13000000	1.67			sp|Q99MR8|MCCA_MOUSE	Mccc1	20	22	3900000	0.43			sp|Q9Z2V5|HDAC6_MOUSE	Hdac6	17	29	19000000	1.95			sp|Q7TPV4|MBB1A_MOUSE	Mybbp1a	23	25	2400000	0.29			sp|Q7TPV4|MBB1A_MOUSE	Mybbp1a	20	20	2900000	0.19			sp|Q8VDJ3|VIGLN_MOUSE	Hdlbp	23	25	6900000	0.21			sp|Q9Z2V5|HDAC6_MOUSE	Hdac6	26	39	55000000	1.94			sp|P11499|HS90B_MOUSE	Hsp90ab1	30	44	81000000	2.07			sp|Q9Z0U1|ZO2_MOUSE	Tjp2	32	42	25000000	0.55			sp|Q8BTI8|SRRM2_MOUSE	Srrm2	24	26	7600000	0.18		sp|Q99MR8|MCCA_MOUSE	Mccc1	Methylcrotonoyl-CoA carboxylase subunit alpha, mitochondrial OS=Mus musculus GN=Mccc1 PE=1 SV=2	79.29	22	39	13	15	20	20	20	22	22	39	31	56	18	19	22	22	36	75	35	89	29	39	24	28	89	92000000	7000000	3700000	3900000	64000000	76000000	5800000	9800000	290000000	530000000	55000000	22000000	3700000	24.8649	1.89189	1	1.05405	17.2973	20.5405	1.56757	2.64865	78.3784	143.243	14.8649	5.94595
	sp|P56480|ATPB_MOUSE	Atp5b	15	17	3400000	0.29			sp|P23116|EIF3A_MOUSE	Eif3a	16	17	1400000	0.081			sp|Q8BTM8|FLNA_MOUSE	Flna	21	21	2100000	0.27			sp|P09405|NUCL_MOUSE	Ncl	19	21	4200000	0.46			sp|Q7TPV4|MBB1A_MOUSE	Mybbp1a	17	19	2500000	0.26			sp|P09405|NUCL_MOUSE	Ncl	22	24	6400000	0.76			sp|P20029|GRP78_MOUSE	Hspa5	19	22	8800000	0.57			sp|Q03265|ATPA_MOUSE	Atp5a1	22	32	38000000	1.15			sp|P10126|EF1A1_MOUSE	Eef1a1	23	49	84000000	2.98			sp|Q7TPV4|MBB1A_MOUSE	Mybbp1a	28	34	9300000	0.24			sp|Q6P5D8|SMHD1_MOUSE	Smchd1	32	36	12000000	0.25			sp|P63017|HSP7C_MOUSE	Hspa8	23	48	120000000	2.74		sp|P26039|TLN1_MOUSE	Tln1	Talin-1 OS=Mus musculus GN=Tln1 PE=1 SV=2	269.65	0	0	0	0	14	16	0	0	0	0	0	0	0	0	1	1	0	0	0	0	42	45	20	20	45	NF	NF	600000	NF	NF	NF	NF	34000	NF	NF	11000000	3800000	34000	0	0	17.6471	0	0	0	0	1	0	0	323.529	111.765
	sp|P10126|EF1A1_MOUSE	Eef1a1	14	25	40000000	3.49			sp|P10126|EF1A1_MOUSE	Eef1a1	14	23	34000000	1.98			sp|Q99MR8|MCCA_MOUSE	Mccc1	20	20	3700000	0.49			sp|P43247|MSH2_MOUSE	Msh2	18	19	2400000	0.26			sp|Q91V92|ACLY_MOUSE	Acly	17	18	1700000	0.18			sp|P63017|HSP7C_MOUSE	Hspa8	21	38	13000000	1.58			sp|P54276|MSH6_MOUSE	Msh6	19	19	2700000	0.18			sp|P42932|TCPQ_MOUSE	Cct8	22	29	28000000	0.85			sp|P53395|ODB2_MOUSE	Dbt	21	29	16000000	0.56			sp|B2RQC6|PYR1_MOUSE	Cad	24	26	7000000	0.18			sp|Q8VDJ3|VIGLN_MOUSE	Hdlbp	32	35	9900000	0.21			sp|P54276|MSH6_MOUSE	Msh6	23	25	8000000	0.19		sp|P11499|HS90B_MOUSE	Hsp90ab1	Heat shock protein HSP 90-beta OS=Mus musculus GN=Hsp90ab1 PE=1 SV=3	83.23	17	27	17	28	22	26	20	29	15	23	27	35	25	32	28	38	31	46	30	44	32	54	27	36	54	42000000	54000000	18000000	27000000	23000000	26000000	44000000	60000000	59000000	81000000	160000000	50000000	18000000	2.33333	3	1	1.5	1.27778	1.44444	2.44444	3.33333	3.27778	4.5	8.88889	2.77778
	sp|Q9Z2V5|HDAC6_MOUSE	Hdac6	14	18	11000000	0.94			sp|P62908|RS3_MOUSE	Rps3	14	17	9000000	0.53			sp|P23116|EIF3A_MOUSE	Eif3a	18	22	4400000	0.58			sp|P10126|EF1A1_MOUSE	Eef1a1	17	30	52000000	5.74			sp|Q03265|ATPA_MOUSE	Atp5a1	16	18	8200000	0.86			sp|Q9Z2V5|HDAC6_MOUSE	Hdac6	20	30	27000000	3.23			sp|Q9Z0U1|ZO2_MOUSE	Tjp2	18	21	4100000	0.26			sp|P17182|ENOA_MOUSE	Eno1	22	28	29000000	0.87			sp|Q7TPV4|MBB1A_MOUSE	Mybbp1a	21	24	5400000	0.19			sp|P09405|NUCL_MOUSE	Ncl	23	26	10000000	0.27			sp|Q99NB9|SF3B1_MOUSE	Sf3b1	31	36	28000000	0.6			sp|Q99NB9|SF3B1_MOUSE	Sf3b1	23	24	5900000	0.14		sp|Q8BTM8|FLNA_MOUSE	Flna	Filamin-A OS=Mus musculus GN=Flna PE=1 SV=5	281.05	0	0	7	7	21	21	0	0	0	0	9	10	0	0	0	0	6	6	14	14	33	34	16	16	34	NF	200000	2100000	NF	NF	380000	NF	NF	260000	750000	15000000	3000000	200000	0	1	10.5	0	0	1.9	0	0	1.3	3.75	75	15
	sp|Q03265|ATPA_MOUSE	Atp5a1	14	17	8700000	0.76			sp|Q91V92|ACLY_MOUSE	Acly	14	15	1600000	0.0913			sp|P20029|GRP78_MOUSE	Hspa5	18	19	5400000	0.71			sp|Q7TPV4|MBB1A_MOUSE	Mybbp1a	17	20	1400000	0.16			sp|P63017|HSP7C_MOUSE	Hspa8	15	23	10000000	1.06			sp|B2RQC6|PYR1_MOUSE	Cad	20	20	1300000	0.16			sp|Q99MR8|MCCA_MOUSE	Mccc1	18	19	5800000	0.37			sp|Q99MR8|MCCA_MOUSE	Mccc1	22	22	9800000	0.3			sp|P63017|HSP7C_MOUSE	Hspa8	20	28	19000000	0.68			sp|P54276|MSH6_MOUSE	Msh6	23	23	3500000	0.0894			sp|Q9QZQ1|AFAD_MOUSE	Afdn	31	32	8400000	0.18			sp|Q9JLQ0|CD2AP_MOUSE	Cd2ap	22	29	28000000	0.67		sp|Q7TPV4|MBB1A_MOUSE	Mybbp1a	Myb-binding protein 1A OS=Mus musculus GN=Mybbp1a PE=1 SV=2	151.94	4	4	19	20	15	17	17	20	17	19	23	25	20	20	15	15	21	24	28	34	24	24	27	27	34	140000	2800000	1400000	1400000	2500000	2400000	2900000	2900000	5400000	9300000	9000000	9700000	140000	1	20	10	10	17.8571	17.1429	20.7143	20.7143	38.5714	66.4286	64.2857	69.2857
	sp|P62908|RS3_MOUSE	Rps3	14	17	7900000	0.69			sp|P14148|RL7_MOUSE	Rpl7	14	15	3200000	0.19			sp|P09405|NUCL_MOUSE	Ncl	17	19	5600000	0.74			sp|Q61191|HCFC1_MOUSE	Hcfc1	17	17	3300000	0.36			sp|P11499|HS90B_MOUSE	Hsp90ab1	15	23	23000000	2.41			sp|P53395|ODB2_MOUSE	Dbt	19	28	8000000	0.95			sp|Q61191|HCFC1_MOUSE	Hcfc1	18	18	4200000	0.27			sp|Q99NB9|SF3B1_MOUSE	Sf3b1	21	22	3600000	0.11			sp|Q03265|ATPA_MOUSE	Atp5a1	20	26	22000000	0.78			sp|P63017|HSP7C_MOUSE	Hspa8	21	34	37000000	0.95			sp|Q689Z5|SBNO1_MOUSE	Sbno1	31	31	7800000	0.17			sp|Q6P5D8|SMHD1_MOUSE	Smchd1	22	27	3800000	0.0902		sp|Q8VDJ3|VIGLN_MOUSE	Hdlbp	Vigilin OS=Mus musculus GN=Hdlbp PE=1 SV=1	141.66	0	0	0	0	14	14	16	17	0	0	3	3	17	20	23	25	0	0	0	0	32	35	14	16	35	NF	NF	1200000	1700000	NF	60000	3500000	6900000	NF	NF	9900000	3000000	60000	0	0	20	28.3333	0	1	58.3333	115	0	0	165	50
	sp|P29341|PABP1_MOUSE	Pabpc1	14	15	3200000	0.28			sp|P60710|ACTB_MOUSE	Actb	13	23	66000000	3.84			sp|Q61191|HCFC1_MOUSE	Hcfc1	17	18	2200000	0.3			sp|P23116|EIF3A_MOUSE	Eif3a	17	17	1700000	0.19			sp|Q99MN9|PCCB_MOUSE	Pccb	15	22	11000000	1.14			sp|Q03265|ATPA_MOUSE	Atp5a1	19	25	16000000	1.85			sp|Q05920|PYC_MOUSE	Pc	17	21	4100000	0.26			sp|Q9Z0U1|ZO2_MOUSE	Tjp2	20	23	5600000	0.17			sp|B2RQC6|PYR1_MOUSE	Cad	20	21	3400000	0.12			sp|P23116|EIF3A_MOUSE	Eif3a	21	22	3500000	0.0876			sp|Q569Z5|DDX46_MOUSE	Ddx46	30	40	12000000	0.26			sp|P09405|NUCL_MOUSE	Ncl	21	37	21000000	0.5		sp|Q6P5D8|SMHD1_MOUSE	Smchd1	Structural maintenance of chromosomes flexible hinge domain-containing protein 1 OS=Mus musculus GN=Smchd1 PE=1 SV=2	225.51	0	0	0	0	3	3	0	0	0	0	0	0	0	0	0	0	0	0	1	1	32	36	22	27	36	NF	NF	630000	NF	NF	NF	NF	NF	NF	54000	12000000	3800000	54000	0	0	11.6667	0	0	0	0	0	0	1	222.222	70.3704
	sp|Q9ERD7|TBB3_MOUSE	Tubb3	13	24	25000000	2.18			sp|O35129|PHB2_MOUSE	Phb2	13	16	5200000	0.3			sp|P42932|TCPQ_MOUSE	Cct8	16	18	12000000	1.55			sp|P38647|GRP75_MOUSE	Hspa9	16	19	3000000	0.33			sp|P56480|ATPB_MOUSE	Atp5b	15	19	2800000	0.3			sp|P23116|EIF3A_MOUSE	Eif3a	19	21	1800000	0.21			sp|Q8K298|ANLN_MOUSE	Anln	17	21	3100000	0.2			sp|P11103|PARP1_MOUSE	Parp1	20	21	12000000	0.38			sp|P60710|ACTB_MOUSE	Actb	18	53	420000000	14.93			sp|Q6P4T2|U520_MOUSE	Snrnp200	19	20	1800000	0.0447			sp|P27546|MAP4_MOUSE	Map4	30	37	16000000	0.34			sp|Q9Z0U1|ZO2_MOUSE	Tjp2	21	25	7600000	0.18		sp|P11103|PARP1_MOUSE	Parp1	Poly [ADP-ribose] polymerase 1 OS=Mus musculus GN=Parp1 PE=1 SV=3	113.03	3	3	11	13	14	16	5	5	5	5	0	0	31	63	20	21	1	1	10	10	13	15	17	19	63	68000	3400000	3100000	250000	360000	NF	86000000	12000000	40000	1000000	4700000	7200000	40000	1.7	85	77.5	6.25	9	0	2150	300	1	25	117.5	180
	sp|P63017|HSP7C_MOUSE	Hspa8	13	18	11000000	0.93			sp|Q99MR8|MCCA_MOUSE	Mccc1	13	15	7000000	0.41			sp|Q99MD9|NASP_MOUSE	Nasp	16	18	6300000	0.83			sp|Q99MD9|NASP_MOUSE	Nasp	16	18	7900000	0.87			sp|P29341|PABP1_MOUSE	Pabpc1	15	16	3000000	0.32			sp|Q9JKF1|IQGA1_MOUSE	Iqgap1	18	18	1500000	0.18			sp|Q8VDJ3|VIGLN_MOUSE	Hdlbp	17	20	3500000	0.22			sp|Q9ERD7|TBB3_MOUSE	Tubb3	19	35	97000000	2.92			sp|Q9ERD7|TBB3_MOUSE	Tubb3	18	30	61000000	2.19			sp|P53395|ODB2_MOUSE	Dbt	18	25	9600000	0.24			sp|P39447|ZO1_MOUSE	Tjp1	30	33	13000000	0.27			sp|P43247|MSH2_MOUSE	Msh2	21	24	6100000	0.14		sp|P27546|MAP4_MOUSE	Map4	Microtubule-associated protein 4 OS=Mus musculus GN=Map4 PE=1 SV=3	117.36	0	0	10	11	23	25	2	2	0	0	13	14	2	2	5	5	8	9	10	12	30	37	17	19	37	NF	640000	4200000	50000	NF	940000	78000	280000	440000	870000	16000000	4100000	50000	0	12.8	84	1	0	18.8	1.56	5.6	8.8	17.4	320	82
	sp|P14148|RL7_MOUSE	Rpl7	13	13	3700000	0.33			sp|Q9ERU9|RBP2_MOUSE	Ranbp2	13	15	710000	0.0415			sp|P38647|GRP75_MOUSE	Hspa9	15	20	2500000	0.33			sp|Q8VDJ3|VIGLN_MOUSE	Hdlbp	16	17	1700000	0.18			sp|P38647|GRP75_MOUSE	Hspa9	14	14	1800000	0.19			sp|Q99MN9|PCCB_MOUSE	Pccb	17	22	8400000	1			sp|Q01853|TERA_MOUSE	Vcp	17	19	3300000	0.21			sp|P09405|NUCL_MOUSE	Ncl	18	26	12000000	0.36			sp|P17182|ENOA_MOUSE	Eno1	18	27	18000000	0.64			sp|Q9JKF1|IQGA1_MOUSE	Iqgap1	18	18	1500000	0.038			sp|A2AGT5|CKAP5_MOUSE	Ckap5	30	32	6900000	0.15			sp|Q569Z5|DDX46_MOUSE	Ddx46	21	23	2800000	0.0654		sp|Q9Z2V5|HDAC6_MOUSE	Hdac6	Histone deacetylase 6 OS=Mus musculus GN=Hdac6 PE=1 SV=3	125.71	14	18	19	48	22	36	24	36	17	29	20	30	23	42	15	23	26	39	32	63	28	44	19	26	63	11000000	71000000	41000000	50000000	19000000	27000000	73000000	22000000	55000000	220000000	100000000	32000000	11000000	1	6.45455	3.72727	4.54545	1.72727	2.45455	6.63636	2	5	20	9.09091	2.90909
	sp|P17182|ENOA_MOUSE	Eno1	12	17	7500000	0.65			sp|Q03265|ATPA_MOUSE	Atp5a1	13	14	6900000	0.4			sp|Q7TPV4|MBB1A_MOUSE	Mybbp1a	15	17	1400000	0.18			sp|P29341|PABP1_MOUSE	Pabpc1	16	16	3900000	0.43			sp|Q9ERD7|TBB3_MOUSE	Tubb3	13	22	20000000	2.1			sp|P20029|GRP78_MOUSE	Hspa5	17	21	6100000	0.73			sp|Q99NB9|SF3B1_MOUSE	Sf3b1	17	17	2000000	0.13			sp|P38647|GRP75_MOUSE	Hspa9	18	23	9400000	0.28			sp|P62908|RS3_MOUSE	Rps3	17	22	16000000	0.58			sp|P60710|ACTB_MOUSE	Actb	17	33	100000000	2.53			sp|Q99MR8|MCCA_MOUSE	Mccc1	29	39	55000000	1.19			sp|P39447|ZO1_MOUSE	Tjp1	21	21	3300000	0.0786		sp|Q99NB9|SF3B1_MOUSE	Sf3b1	Splicing factor 3B subunit 1 OS=Mus musculus GN=Sf3b1 PE=1 SV=1	145.72	0	0	5	5	8	8	9	10	4	4	9	10	17	17	21	22	6	6	11	11	31	36	23	24	36	NF	310000	590000	590000	160000	420000	2000000	3600000	290000	1200000	28000000	5900000	160000	0	1.9375	3.6875	3.6875	1	2.625	12.5	22.5	1.8125	7.5	175	36.875
	sp|P62702|RS4X_MOUSE	Rps4x	12	17	6700000	0.58			sp|P43247|MSH2_MOUSE	Msh2	13	14	1800000	0.11			sp|Q03265|ATPA_MOUSE	Atp5a1	15	15	5000000	0.66			sp|Q9D0E1|HNRPM_MOUSE	Hnrnpm	14	16	2000000	0.22			sp|P62908|RS3_MOUSE	Rps3	13	15	6500000	0.69			sp|Q9D0E1|HNRPM_MOUSE	Hnrnpm	17	20	2500000	0.3			sp|P29341|PABP1_MOUSE	Pabpc1	17	17	7200000	0.46			sp|P80316|TCPE_MOUSE	Cct5	18	22	14000000	0.43			sp|P20029|GRP78_MOUSE	Hspa5	17	20	10000000	0.36			sp|P17182|ENOA_MOUSE	Eno1	17	22	10000000	0.26			sp|Q9Z2V5|HDAC6_MOUSE	Hdac6	28	44	100000000	2.21			sp|P29341|PABP1_MOUSE	Pabpc1	21	21	20000000	0.47		sp|Q9Z0U1|ZO2_MOUSE	Tjp2	Tight junction protein ZO-2 OS=Mus musculus GN=Tjp2 PE=1 SV=2	131.2	0	0	2	2	12	15	12	13	0	0	2	2	18	21	20	23	2	2	3	3	32	42	21	25	42	NF	130000	1300000	2400000	NF	61000	4100000	5600000	59000	140000	25000000	7600000	59000	0	2.20339	22.0339	40.678	0	1.0339	69.4915	94.9153	1	2.37288	423.729	128.814
	sp|P80318|TCPG_MOUSE	Cct3	12	14	3500000	0.3			sp|P53395|ODB2_MOUSE	Dbt	12	18	5100000	0.29			sp|P10126|EF1A1_MOUSE	Eef1a1	14	25	29000000	3.88			sp|Q7TQH0|ATX2L_MOUSE	Atxn2l	14	16	1800000	0.2			sp|Q9JKF1|IQGA1_MOUSE	Iqgap1	13	14	500000	0.0522			sp|P38647|GRP75_MOUSE	Hspa9	16	21	2700000	0.32			sp|P10126|EF1A1_MOUSE	Eef1a1	16	36	97000000	6.23			sp|Q61191|HCFC1_MOUSE	Hcfc1	18	21	8000000	0.24			sp|P38647|GRP75_MOUSE	Hspa9	16	18	3500000	0.12			sp|P20029|GRP78_MOUSE	Hspa5	17	18	7000000	0.18			sp|Q9JLQ0|CD2AP_MOUSE	Cd2ap	27	43	80000000	1.72			sp|P10126|EF1A1_MOUSE	Eef1a1	20	51	160000000	3.73		sp|Q9QZQ1|AFAD_MOUSE	Afdn	Afadin OS=Mus musculus GN=Afdn PE=1 SV=3	206.37	0	0	1	1	12	12	1	1	0	0	1	1	0	0	3	3	0	0	2	2	31	32	15	17	32	NF	21000	1000000	18000	NF	12000	NF	330000	NF	180000	8400000	4600000	12000	0	1.75	83.3333	1.5	0	1	0	27.5	0	15	700	383.333
	sp|P20029|GRP78_MOUSE	Hspa5	12	13	23000000	2.03			sp|Q8VDM4|PSMD2_MOUSE	Psmd2	12	14	2200000	0.13			sp|P26039|TLN1_MOUSE	Tln1	14	16	600000	0.0799			sp|Q01853|TERA_MOUSE	Vcp	14	15	2200000	0.24			sp|P14148|RL7_MOUSE	Rpl7	13	13	3300000	0.34			sp|Q91V92|ACLY_MOUSE	Acly	16	20	2100000	0.25			sp|P38647|GRP75_MOUSE	Hspa9	16	20	5000000	0.32			sp|P43247|MSH2_MOUSE	Msh2	18	20	4900000	0.15			sp|P56480|ATPB_MOUSE	Atp5b	16	17	6400000	0.23			sp|P10126|EF1A1_MOUSE	Eef1a1	16	34	28000000	0.7			sp|Q99MD9|NASP_MOUSE	Nasp	27	34	33000000	0.72			sp|P38647|GRP75_MOUSE	Hspa9	20	25	7500000	0.18		sp|Q99MD9|NASP_MOUSE	Nasp	Nuclear autoantigenic sperm protein OS=Mus musculus GN=Nasp PE=1 SV=2	83.9	0	0	2	2	16	18	16	18	0	0	1	1	23	31	28	43	0	0	0	0	27	34	17	17	43	NF	390000	6300000	7900000	NF	16000	25000000	49000000	NF	NF	33000000	9300000	16000	0	24.375	393.75	493.75	0	1	1562.5	3062.5	0	0	2062.5	581.25
	sp|Q91V92|ACLY_MOUSE	Acly	11	12	1200000	0.1			sp|Q8CGC7|SYEP_MOUSE	Eprs	12	13	1100000	0.063			sp|P11103|PARP1_MOUSE	Parp1	14	16	3100000	0.41			sp|P60710|ACTB_MOUSE	Actb	13	23	26000000	2.88			sp|P10126|EF1A1_MOUSE	Eef1a1	12	20	18000000	1.93			sp|P10126|EF1A1_MOUSE	Eef1a1	14	31	34000000	3.99			sp|P56480|ATPB_MOUSE	Atp5b	16	20	6300000	0.4			sp|Q8CDN6|TXNL1_MOUSE	Txnl1	17	22	30000000	0.89			sp|P11983|TCPA_MOUSE	Tcp1	16	16	4700000	0.17			sp|P62908|RS3_MOUSE	Rps3	16	21	12000000	0.3			sp|Q6P4S8|INT1_MOUSE	Ints1	27	31	12000000	0.26			sp|Q03265|ATPA_MOUSE	Atp5a1	20	23	20000000	0.48		sp|B2RQC6|PYR1_MOUSE	Cad	CAD protein OS=Mus musculus GN=Cad PE=1 SV=1	243.08	0	0	16	17	10	10	0	0	4	4	20	20	0	0	0	0	20	21	24	26	10	10	9	9	26	NF	2100000	460000	NF	94000	1300000	NF	NF	3400000	7000000	1600000	880000	94000	0	22.3404	4.89362	0	1	13.8298	0	0	36.1702	74.4681	17.0213	9.3617
	sp|P11983|TCPA_MOUSE	Tcp1	11	12	3500000	0.31			sp|Q99MN9|PCCB_MOUSE	Pccb	12	13	3300000	0.19			sp|Q8VDJ3|VIGLN_MOUSE	Hdlbp	14	14	1200000	0.16			sp|Q9CZ44|NSF1C_MOUSE	Nsfl1c	13	17	7500000	0.82			sp|P11983|TCPA_MOUSE	Tcp1	12	14	2400000	0.25			sp|P42932|TCPQ_MOUSE	Cct8	14	16	4000000	0.48			sp|P17182|ENOA_MOUSE	Eno1	16	19	12000000	0.78			sp|Q8K298|ANLN_MOUSE	Anln	17	22	4100000	0.12			sp|P54276|MSH6_MOUSE	Msh6	16	16	1700000	0.0607			sp|Q03265|ATPA_MOUSE	Atp5a1	16	18	8600000	0.22			sp|P54276|MSH6_MOUSE	Msh6	26	28	12000000	0.26			sp|P26039|TLN1_MOUSE	Tln1	20	20	3800000	0.0898		sp|Q689Z5|SBNO1_MOUSE	Sbno1	Protein strawberry notch homolog 1 OS=Mus musculus GN=Sbno1 PE=1 SV=2	153.64	0	0	0	0	13	14	13	14	0	0	0	0	16	16	16	17	0	0	2	2	31	31	18	19	31	NF	NF	930000	1000000	NF	NF	1600000	3900000	NF	30000	7800000	2400000	30000	0	0	31	33.3333	0	0	53.3333	130	0	1	260	80
	sp|Q9D0E1|HNRPM_MOUSE	Hnrnpm	11	12	1900000	0.16			sp|Q62318|TIF1B_MOUSE	Trim28	11	14	4400000	0.25			sp|P17182|ENOA_MOUSE	Eno1	13	15	3900000	0.51			sp|P80318|TCPG_MOUSE	Cct3	13	15	1800000	0.2			sp|Q9D0E1|HNRPM_MOUSE	Hnrnpm	12	14	1500000	0.16			sp|Q9D8E6|RL4_MOUSE	Rpl4	14	15	3600000	0.43			sp|Q03265|ATPA_MOUSE	Atp5a1	16	19	18000000	1.13			sp|P20029|GRP78_MOUSE	Hspa5	17	19	12000000	0.38			sp|Q8CGC7|SYEP_MOUSE	Eprs	15	20	1600000	0.0561			sp|P38647|GRP75_MOUSE	Hspa9	16	18	4700000	0.12			sp|P43247|MSH2_MOUSE	Msh2	25	29	11000000	0.24			sp|Q9Z2V5|HDAC6_MOUSE	Hdac6	19	26	32000000	0.76		sp|Q9JKF1|IQGA1_MOUSE	Iqgap1	Ras GTPase-activating-like protein IQGAP1 OS=Mus musculus GN=Iqgap1 PE=1 SV=2	188.62	0	0	8	8	3	3	0	0	13	14	18	18	0	0	0	0	14	14	18	18	17	19	13	14	19	NF	480000	110000	NF	500000	1500000	NF	NF	2500000	1500000	2600000	1100000	110000	0	4.36364	1	0	4.54545	13.6364	0	0	22.7273	13.6364	23.6364	10
	sp|O88685|PRS6A_MOUSE	Psmc3	11	12	12000000	1.08			sp|P56480|ATPB_MOUSE	Atp5b	11	13	1700000	0.1			sp|Q689Z5|SBNO1_MOUSE	Sbno1	13	14	930000	0.12			sp|Q689Z5|SBNO1_MOUSE	Sbno1	13	14	1000000	0.11			sp|O35129|PHB2_MOUSE	Phb2	12	13	4000000	0.42			sp|P29341|PABP1_MOUSE	Pabpc1	14	14	2200000	0.26			sp|P42932|TCPQ_MOUSE	Cct8	16	18	7400000	0.47			sp|Q9WTM5|RUVB2_MOUSE	Ruvbl2	17	19	15000000	0.45			sp|O88685|PRS6A_MOUSE	Psmc3	15	17	14000000	0.5			sp|Q91V92|ACLY_MOUSE	Acly	16	17	3100000	0.0795			sp|Q7TPV4|MBB1A_MOUSE	Mybbp1a	24	24	9000000	0.19			sp|P17182|ENOA_MOUSE	Eno1	19	24	27000000	0.63		sp|Q569Z5|DDX46_MOUSE	Ddx46	Probable ATP-dependent RNA helicase DDX46 OS=Mus musculus GN=Ddx46 PE=1 SV=2	117.38	0	0	0	0	0	0	0	0	0	0	3	3	5	5	10	12	0	0	0	0	30	40	21	23	40	NF	NF	NF	NF	NF	52000	270000	1000000	NF	NF	12000000	2800000	52000	0	0	0	0	0	1	5.19231	19.2308	0	0	230.769	53.8462
	sp|O35129|PHB2_MOUSE	Phb2	11	12	5000000	0.44			sp|P11103|PARP1_MOUSE	Parp1	11	13	3400000	0.2			sp|P29341|PABP1_MOUSE	Pabpc1	13	14	2600000	0.34			sp|Q03265|ATPA_MOUSE	Atp5a1	13	14	5200000	0.57			sp|P60710|ACTB_MOUSE	Actb	11	17	24000000	2.51			sp|P60710|ACTB_MOUSE	Actb	13	28	37000000	4.35			sp|Q689Z5|SBNO1_MOUSE	Sbno1	16	16	1600000	0.1			sp|O35685|NUDC_MOUSE	Nudc	17	18	7900000	0.24			sp|P46471|PRS7_MOUSE	Psmc2	15	17	2600000	0.093			sp|Q8CGC7|SYEP_MOUSE	Eprs	15	17	2100000	0.0525			sp|P63017|HSP7C_MOUSE	Hspa8	23	40	72000000	1.56			sp|Q6PR54|RIF1_MOUSE	Rif1	19	19	1800000	0.0417		sp|P09405|NUCL_MOUSE	Ncl	Nucleolin OS=Mus musculus GN=Ncl PE=1 SV=2	76.68	18	21	18	24	17	19	19	21	19	27	22	24	20	27	18	26	26	45	23	26	19	35	21	37	45	9100000	8900000	5600000	4200000	9500000	6400000	9100000	12000000	15000000	10000000	28000000	21000000	4200000	2.16667	2.11905	1.33333	1	2.2619	1.52381	2.16667	2.85714	3.57143	2.38095	6.66667	5
	sp|Q61656|DDX5_MOUSE	Ddx5	11	12	2500000	0.22			sp|P62702|RS4X_MOUSE	Rps4x	11	13	4300000	0.25			sp|Q6ZPY7|KDM3B_MOUSE	Kdm3b	13	13	740000	0.0981			sp|P11983|TCPA_MOUSE	Tcp1	13	13	2300000	0.25			sp|P62702|RS4X_MOUSE	Rps4x	11	16	5900000	0.62			sp|Q9ERD7|TBB3_MOUSE	Tubb3	13	23	18000000	2.18			sp|P43247|MSH2_MOUSE	Msh2	15	18	2800000	0.18			sp|P16858|G3P_MOUSE	Gapdh	16	44	330000000	10.06			sp|Q99MN9|PCCB_MOUSE	Pccb	14	18	7100000	0.25			sp|P29341|PABP1_MOUSE	Pabpc1	15	15	3200000	0.0815			sp|Q8CDG3|VCIP1_MOUSE	Vcpip1	23	28	11000000	0.23			sp|Q9JHU4|DYHC1_MOUSE	Dync1h1	19	19	1700000	0.04		sp|P54276|MSH6_MOUSE	Msh6	DNA mismatch repair protein Msh6 OS=Mus musculus GN=Msh6 PE=1 SV=3	150.99	0	0	11	11	10	11	13	13	9	9	10	10	19	19	8	8	16	16	23	23	26	28	23	25	28	NF	1200000	940000	980000	450000	320000	2700000	710000	1700000	3500000	12000000	8000000	320000	0	3.75	2.9375	3.0625	1.40625	1	8.4375	2.21875	5.3125	10.9375	37.5	25
	sp|Q9D8E6|RL4_MOUSE	Rpl4	11	12	4700000	0.41			sp|Q62351|TFR1_MOUSE	Tfrc	11	12	1200000	0.0691			sp|P68369|TBA1A_MOUSE	Tuba1a	12	17	11000000	1.45			sp|P54276|MSH6_MOUSE	Msh6	13	13	980000	0.11			sp|P20029|GRP78_MOUSE	Hspa5	11	12	24000000	2.55			sp|P52480|KPYM_MOUSE	Pkm	13	14	1200000	0.14			sp|Q7TQH0|ATX2L_MOUSE	Atxn2l	15	18	4100000	0.26			sp|P60710|ACTB_MOUSE	Actb	16	35	150000000	4.63			sp|P80318|TCPG_MOUSE	Cct3	14	16	4100000	0.15			sp|Q61881|MCM7_MOUSE	Mcm7	14	16	2000000	0.05			sp|Q7TQH0|ATX2L_MOUSE	Atxn2l	23	28	19000000	0.41			sp|P60710|ACTB_MOUSE	Actb	18	33	140000000	3.29		sp|A2AGT5|CKAP5_MOUSE	Ckap5	Cytoskeleton-associated protein 5 OS=Mus musculus GN=Ckap5 PE=1 SV=1	225.49	0	0	2	2	9	9	0	0	1	1	9	9	0	0	1	1	0	0	5	6	30	32	18	19	32	NF	57000	290000	NF	32000	270000	NF	9800	NF	390000	6900000	2500000	9800	0	5.81633	29.5918	0	3.26531	27.551	0	1	0	39.7959	704.082	255.102
	sp|Q99MN9|PCCB_MOUSE	Pccb	11	11	3300000	0.29			sp|P54276|MSH6_MOUSE	Msh6	11	11	1200000	0.0677			sp|Q62318|TIF1B_MOUSE	Trim28	12	16	6000000	0.8			sp|Q62318|TIF1B_MOUSE	Trim28	12	18	9600000	1.05			sp|Q61881|MCM7_MOUSE	Mcm7	11	12	1300000	0.14			sp|P27546|MAP4_MOUSE	Map4	13	14	940000	0.11			sp|Q9JLV6|PNKP_MOUSE	Pnkp	15	17	5200000	0.33			sp|Q9CZ44|NSF1C_MOUSE	Nsfl1c	16	24	51000000	1.56			sp|P35700|PRDX1_MOUSE	Prdx1	14	16	11000000	0.38			sp|Q8CG48|SMC2_MOUSE	Smc2	14	15	1700000	0.0428			sp|Q61191|HCFC1_MOUSE	Hcfc1	23	27	15000000	0.32			sp|P56480|ATPB_MOUSE	Atp5b	18	22	11000000	0.27		sp|P39447|ZO1_MOUSE	Tjp1	Tight junction protein ZO-1 OS=Mus musculus GN=Tjp1 PE=1 SV=2	194.62	0	0	0	0	10	10	1	1	0	0	0	0	1	1	4	4	0	0	0	0	30	33	21	21	33	NF	NF	830000	16000	NF	NF	35000	280000	NF	NF	13000000	3300000	16000	0	0	51.875	1	0	0	2.1875	17.5	0	0	812.5	206.25
	sp|P42932|TCPQ_MOUSE	Cct8	11	11	2200000	0.19			sp|Q9ERD7|TBB3_MOUSE	Tubb3	10	20	16000000	0.93			sp|Q9Z0U1|ZO2_MOUSE	Tjp2	12	15	1300000	0.17			sp|P68369|TBA1A_MOUSE	Tuba1a	12	17	11000000	1.21			sp|Q61656|DDX5_MOUSE	Ddx5	11	12	2000000	0.21			sp|Q9CWF2|TBB2B_MOUSE	Tubb2b	12	19	7000000	0.83			sp|P23116|EIF3A_MOUSE	Eif3a	15	15	1600000	0.11			sp|Q62318|TIF1B_MOUSE	Trim28	16	22	20000000	0.6			sp|Q9D0E1|HNRPM_MOUSE	Hnrnpm	14	15	3500000	0.12			sp|Q8VEK3|HNRPU_MOUSE	Hnrnpu	14	15	3900000	0.0991			sp|Q9Z1Q9|SYVC_MOUSE	Vars	23	26	16000000	0.34			sp|P20029|GRP78_MOUSE	Hspa5	18	22	20000000	0.47		sp|Q01320|TOP2A_MOUSE	Top2a	DNA topoisomerase 2-alpha OS=Mus musculus GN=Top2a PE=1 SV=2	172.68	0	0	0	0	1	1	0	0	1	1	0	0	0	0	0	0	1	1	2	2	14	16	29	33	33	NF	NF	6500	NF	8200	NF	NF	NF	17000	37000	2000000	7700000	6500	0	0	1	0	1.26154	0	0	0	2.61538	5.69231	307.692	1184.62
	sp|P67778|PHB_MOUSE	Phb	10	12	4600000	0.4			sp|P27546|MAP4_MOUSE	Map4	10	11	640000	0.0373			sp|Q01853|TERA_MOUSE	Vcp	12	14	1600000	0.22			sp|P35700|PRDX1_MOUSE	Prdx1	12	17	9100000	1			sp|P97351|RS3A_MOUSE	Rps3a	10	20	4900000	0.51			sp|P80318|TCPG_MOUSE	Cct3	12	15	2400000	0.29			sp|Q9ERD7|TBB3_MOUSE	Tubb3	14	25	43000000	2.74			sp|P56480|ATPB_MOUSE	Atp5b	16	20	11000000	0.33			sp|P97351|RS3A_MOUSE	Rps3a	14	15	10000000	0.37			sp|Q8BTM8|FLNA_MOUSE	Flna	14	14	750000	0.019			sp|Q6P9R4|ARHGI_MOUSE	Arhgef18	23	23	10000000	0.22			sp|Q920B9|SP16H_MOUSE	Supt16h	18	20	8700000	0.21		sp|Q03265|ATPA_MOUSE	Atp5a1	ATP synthase subunit alpha, mitochondrial OS=Mus musculus GN=Atp5a1 PE=1 SV=1	59.72	14	17	13	14	15	15	13	14	16	18	19	25	16	19	22	32	20	26	16	18	4	4	20	23	32	8700000	6900000	5000000	5200000	8200000	16000000	18000000	38000000	22000000	8600000	550000	20000000	550000	15.8182	12.5455	9.09091	9.45455	14.9091	29.0909	32.7273	69.0909	40	15.6364	1	36.3636
	sp|P35700|PRDX1_MOUSE	Prdx1	10	12	6400000	0.56			sp|Q6P4T2|U520_MOUSE	Snrnp200	10	11	430000	0.0248			sp|P43247|MSH2_MOUSE	Msh2	12	13	1100000	0.14			sp|P16381|DDX3L_MOUSE	D1Pas1	12	15	1600000	0.18			sp|Q62318|TIF1B_MOUSE	Trim28	10	16	5600000	0.59			sp|P56480|ATPB_MOUSE	Atp5b	12	15	1900000	0.22			sp|Q9CZ44|NSF1C_MOUSE	Nsfl1c	14	18	14000000	0.89			sp|Q7TQH0|ATX2L_MOUSE	Atxn2l	16	18	10000000	0.31			sp|Q922D8|C1TC_MOUSE	Mthfd1	14	14	1500000	0.0525			sp|Q62318|TIF1B_MOUSE	Trim28	13	17	9700000	0.25			tr|Q3UJB0|Q3UJB0_MOUSE	Sf3b2	22	27	12000000	0.26			sp|Q689Z5|SBNO1_MOUSE	Sbno1	18	19	2400000	0.0555		sp|P23116|EIF3A_MOUSE	Eif3a	Eukaryotic translation initiation factor 3 subunit A OS=Mus musculus GN=Eif3a PE=1 SV=5	161.84	0	0	16	17	18	22	17	17	10	10	19	21	15	15	7	8	12	13	21	22	13	14	11	11	22	NF	1400000	4400000	1700000	510000	1800000	1600000	600000	1000000	3500000	2500000	1200000	510000	0	2.7451	8.62745	3.33333	1	3.52941	3.13725	1.17647	1.96078	6.86275	4.90196	2.35294
	sp|P16381|DDX3L_MOUSE	D1Pas1	10	11	1400000	0.12			sp|Q922D8|C1TC_MOUSE	Mthfd1	10	10	970000	0.0564			sp|P52480|KPYM_MOUSE	Pkm	12	13	1500000	0.2			sp|Q8BIW1|PRUN1_MOUSE	Prune1	12	14	2100000	0.23			sp|P17182|ENOA_MOUSE	Eno1	10	13	4200000	0.44			sp|O35129|PHB2_MOUSE	Phb2	12	14	3200000	0.39			sp|Q9WTM5|RUVB2_MOUSE	Ruvbl2	14	16	5200000	0.33			sp|Q689Z5|SBNO1_MOUSE	Sbno1	16	17	3900000	0.12			sp|Q9JKF1|IQGA1_MOUSE	Iqgap1	14	14	2500000	0.0876			sp|Q9Z1Q9|SYVC_MOUSE	Vars	13	15	1700000	0.0423			sp|Q6NZJ6|IF4G1_MOUSE	Eif4g1	22	24	9500000	0.2			sp|A2AGT5|CKAP5_MOUSE	Ckap5	18	19	2500000	0.0591		sp|Q9JLQ0|CD2AP_MOUSE	Cd2ap	CD2-associated protein OS=Mus musculus GN=Cd2ap PE=1 SV=3	70.41	0	0	0	0	7	8	9	10	0	0	0	0	13	15	12	12	0	0	0	0	27	43	22	29	43	NF	NF	550000	1100000	NF	NF	2300000	2500000	NF	NF	80000000	28000000	550000	0	0	1	2	0	0	4.18182	4.54545	0	0	145.455	50.9091
	sp|E9Q4Z2|ACACB_MOUSE	Acacb	10	11	2600000	0.23			sp|P16858|G3P_MOUSE	Gapdh	9	21	160000000	9.14			sp|Q9QZQ1|AFAD_MOUSE	Afdn	12	12	1000000	0.13			sp|Q9Z0U1|ZO2_MOUSE	Tjp2	12	13	2400000	0.26			sp|P80318|TCPG_MOUSE	Cct3	10	11	2600000	0.27			sp|P11983|TCPA_MOUSE	Tcp1	12	13	2500000	0.3			sp|P16381|DDX3L_MOUSE	D1Pas1	14	16	2900000	0.19			sp|Q60598|SRC8_MOUSE	Cttn	16	17	14000000	0.42			sp|P16858|G3P_MOUSE	Gapdh	13	31	140000000	5.01			sp|P56480|ATPB_MOUSE	Atp5b	13	15	3800000	0.0963			sp|Q6P4T2|U520_MOUSE	Snrnp200	22	23	4500000	0.0977			sp|P23249|MOV10_MOUSE	Mov10	18	18	2000000	0.0475		sp|Q6P4T2|U520_MOUSE	Snrnp200	U5 small nuclear ribonucleoprotein 200 kDa helicase OS=Mus musculus GN=Snrnp200 PE=1 SV=1	244.39	0	0	10	11	7	8	0	0	7	7	8	8	0	0	0	0	11	11	19	20	22	23	16	16	23	NF	430000	300000	NF	510000	230000	NF	NF	740000	1800000	4500000	5900000	230000	0	1.86957	1.30435	0	2.21739	1	0	0	3.21739	7.82609	19.5652	25.6522
	sp|P38647|GRP75_MOUSE	Hspa9	10	10	1800000	0.16			sp|P97351|RS3A_MOUSE	Rps3a	9	19	4700000	0.27			sp|Q9JHU4|DYHC1_MOUSE	Dync1h1	12	12	410000	0.0544			sp|Q91V92|ACLY_MOUSE	Acly	12	12	960000	0.1			sp|O88477|IF2B1_MOUSE	Igf2bp1	10	11	1600000	0.17			sp|P17182|ENOA_MOUSE	Eno1	12	13	4500000	0.53			sp|Q61881|MCM7_MOUSE	Mcm7	14	15	2100000	0.14			sp|P35700|PRDX1_MOUSE	Prdx1	15	25	72000000	2.17			sp|Q62318|TIF1B_MOUSE	Trim28	13	19	8700000	0.31			sp|Q9ERU9|RBP2_MOUSE	Ranbp2	13	14	1100000	0.0278			sp|Q62318|TIF1B_MOUSE	Trim28	21	30	47000000	1.01			sp|Q62318|TIF1B_MOUSE	Trim28	17	25	28000000	0.65		sp|P63017|HSP7C_MOUSE	Hspa8	Heat shock cognate 71 kDa protein OS=Mus musculus GN=Hspa8 PE=1 SV=1	70.83	13	18	4	6	21	27	21	35	15	23	21	38	22	39	24	36	20	28	21	34	23	40	23	48	48	11000000	500000	13000000	31000000	10000000	13000000	48000000	44000000	19000000	37000000	72000000	120000000	500000	22	1	26	62	20	26	96	88	38	74	144	240
	sp|P52480|KPYM_MOUSE	Pkm	10	10	1200000	0.11			sp|Q61879|MYH10_MOUSE	Myh10	9	10	230000	0.0132			sp|P60710|ACTB_MOUSE	Actb	11	22	29000000	3.83			sp|Q9ERD7|TBB3_MOUSE	Tubb3	11	19	16000000	1.8			sp|P42932|TCPQ_MOUSE	Cct8	10	10	1400000	0.15			sp|Q61881|MCM7_MOUSE	Mcm7	12	13	1000000	0.12			sp|P26443|DHE3_MOUSE	Glud1	14	15	3300000	0.21			sp|Q9Z2V5|HDAC6_MOUSE	Hdac6	15	23	22000000	0.66			sp|Q61881|MCM7_MOUSE	Mcm7	13	15	1700000	0.0609			sp|P80318|TCPG_MOUSE	Cct3	13	14	3200000	0.0823			sp|Q6ZPY7|KDM3B_MOUSE	Kdm3b	21	23	6100000	0.13			sp|P27546|MAP4_MOUSE	Map4	17	19	4100000	0.0962		sp|P43247|MSH2_MOUSE	Msh2	DNA mismatch repair protein Msh2 OS=Mus musculus GN=Msh2 PE=1 SV=1	104.09	10	10	13	14	12	13	18	19	9	9	11	11	15	18	18	20	11	11	10	10	25	29	21	24	29	2500000	1800000	1100000	2400000	1800000	530000	2800000	4900000	3300000	1500000	11000000	6100000	530000	4.71698	3.39623	2.07547	4.5283	3.39623	1	5.28302	9.24528	6.22642	2.83019	20.7547	11.5094
	sp|P43247|MSH2_MOUSE	Msh2	10	10	2500000	0.22			sp|Q6ZQ08|CNOT1_MOUSE	Cnot1	9	10	430000	0.0248			sp|Q9ERD7|TBB3_MOUSE	Tubb3	11	19	16000000	2.18			sp|P80316|TCPE_MOUSE	Cct5	11	14	3400000	0.37			sp|Q8VDM4|PSMD2_MOUSE	Psmd2	10	10	580000	0.0612			sp|Q61656|DDX5_MOUSE	Ddx5	12	12	2200000	0.26			sp|P59328|WDHD1_MOUSE	Wdhd1	14	15	2100000	0.13			sp|P62908|RS3_MOUSE	Rps3	15	23	19000000	0.58			sp|O35129|PHB2_MOUSE	Phb2	13	15	9200000	0.33			sp|P16381|DDX3L_MOUSE	D1Pas1	13	14	1500000	0.0375			sp|Q9ESZ8|GTF2I_MOUSE	Gtf2i	21	23	43000000	0.93			sp|P11103|PARP1_MOUSE	Parp1	17	19	7200000	0.17		sp|Q6P4S8|INT1_MOUSE	Ints1	Integrator complex subunit 1 OS=Mus musculus GN=Ints1 PE=1 SV=2	245.01	0	0	0	0	9	9	0	0	0	0	0	0	0	0	0	0	0	0	0	0	27	31	12	12	31	NF	NF	630000	NF	NF	NF	NF	NF	NF	NF	12000000	1900000	630000	0	0	1	0	0	0	0	0	0	0	19.0476	3.01587
	sp|P16858|G3P_MOUSE	Gapdh	9	20	96000000	8.37			sp|Q9JIK5|DDX21_MOUSE	Ddx21	9	9	770000	0.0449			sp|P56480|ATPB_MOUSE	Atp5b	11	14	3100000	0.41			sp|Q8K298|ANLN_MOUSE	Anln	11	14	930000	0.1			sp|P67778|PHB_MOUSE	Phb	10	10	4300000	0.45			sp|O88685|PRS6A_MOUSE	Psmc3	11	15	1700000	0.2			sp|Q91V92|ACLY_MOUSE	Acly	14	14	2200000	0.14			sp|Q8R1B4|EIF3C_MOUSE	Eif3c	15	17	3000000	0.092			sp|Q91V92|ACLY_MOUSE	Acly	13	14	2200000	0.077			sp|P19096|FAS_MOUSE	Fasn	13	14	990000	0.0252			sp|Q8K298|ANLN_MOUSE	Anln	20	23	7100000	0.15			sp|Q7TQH0|ATX2L_MOUSE	Atxn2l	17	19	5300000	0.12		sp|P10126|EF1A1_MOUSE	Eef1a1	Elongation factor 1-alpha 1 OS=Mus musculus GN=Eef1a1 PE=1 SV=3	50.08	14	25	14	23	14	25	17	30	12	20	14	31	16	36	26	62	23	49	16	34	8	10	20	51	62	40000000	34000000	29000000	52000000	18000000	34000000	97000000	300000000	84000000	28000000	6600000	160000000	6600000	6.06061	5.15152	4.39394	7.87879	2.72727	5.15152	14.697	45.4545	12.7273	4.24242	1	24.2424
	sp|P97351|RS3A_MOUSE	Rps3a	9	14	6600000	0.58			sp|Q11011|PSA_MOUSE	Npepps	9	9	1100000	0.0647			sp|P62908|RS3_MOUSE	Rps3	11	14	3200000	0.42			sp|Q60598|SRC8_MOUSE	Cttn	11	14	2800000	0.31			sp|Q8CIE6|COPA_MOUSE	Copa	10	10	470000	0.0492			sp|P16381|DDX3L_MOUSE	D1Pas1	11	13	940000	0.11			sp|Q62318|TIF1B_MOUSE	Trim28	13	18	13000000	0.85			sp|P29341|PABP1_MOUSE	Pabpc1	15	17	5900000	0.18			sp|Q9DB77|QCR2_MOUSE	Uqcrc2	13	14	3200000	0.12			sp|P62702|RS4X_MOUSE	Rps4x	13	14	4400000	0.11			sp|Q99PV0|PRP8_MOUSE	Prpf8	20	22	1900000	0.0414			sp|Q8VEK3|HNRPU_MOUSE	Hnrnpu	17	19	24000000	0.57		sp|P17182|ENOA_MOUSE	Eno1	Alpha-enolase OS=Mus musculus GN=Eno1 PE=1 SV=3	47.11	12	17	8	9	13	15	10	12	10	13	12	13	16	19	22	28	18	27	17	22	9	9	19	24	28	7500000	6500000	3900000	3100000	4200000	4500000	12000000	29000000	18000000	10000000	2400000	27000000	2400000	3.125	2.70833	1.625	1.29167	1.75	1.875	5	12.0833	7.5	4.16667	1	11.25
	sp|Q62318|TIF1B_MOUSE	Trim28	9	12	4300000	0.38			sp|Q68FL6|SYMC_MOUSE	Mars	9	9	570000	0.0333			sp|Q9D0E1|HNRPM_MOUSE	Hnrnpm	11	13	1600000	0.22			sp|Q3U0V1|FUBP2_MOUSE	Khsrp	11	13	2300000	0.25			sp|Q11011|PSA_MOUSE	Npepps	10	10	440000	0.0462			sp|Q9JIK5|DDX21_MOUSE	Ddx21	11	13	660000	0.0789			sp|Q60598|SRC8_MOUSE	Cttn	13	15	3800000	0.25			sp|P52480|KPYM_MOUSE	Pkm	15	16	6300000	0.19			sp|P16460|ASSY_MOUSE	Ass1	13	14	4000000	0.14			sp|Q8CIE6|COPA_MOUSE	Copa	13	13	1800000	0.0466			sp|P59328|WDHD1_MOUSE	Wdhd1	20	21	16000000	0.35			sp|Q6ZPY7|KDM3B_MOUSE	Kdm3b	17	18	2600000	0.0614		sp|Q01853|TERA_MOUSE	Vcp	Transitional endoplasmic reticulum ATPase OS=Mus musculus GN=Vcp PE=1 SV=4	89.27	3	3	6	7	12	14	14	15	0	0	3	3	17	19	24	33	1	1	1	1	8	10	7	9	33	97000	310000	1600000	2200000	NF	80000	3300000	16000000	18000	18000	2000000	780000	18000	5.38889	17.2222	88.8889	122.222	0	4.44444	183.333	888.889	1	1	111.111	43.3333
	sp|Q61881|MCM7_MOUSE	Mcm7	9	12	1000000	0.0905			sp|Q9D8E6|RL4_MOUSE	Rpl4	8	20	2400000	0.14			sp|P16381|DDX3L_MOUSE	D1Pas1	11	12	1200000	0.16			sp|P62908|RS3_MOUSE	Rps3	11	13	3800000	0.41			sp|P23116|EIF3A_MOUSE	Eif3a	10	10	510000	0.0534			sp|Q8BMS1|ECHA_MOUSE	Hadha	11	11	660000	0.0791			sp|Q9JLQ0|CD2AP_MOUSE	Cd2ap	13	15	2300000	0.15			sp|Q61881|MCM7_MOUSE	Mcm7	15	16	2700000	0.0816			sp|P29341|PABP1_MOUSE	Pabpc1	13	13	3200000	0.12			sp|P14148|RL7_MOUSE	Rpl7	13	13	3800000	0.0969			sp|P09405|NUCL_MOUSE	Ncl	19	35	28000000	0.6			sp|Q99MD9|NASP_MOUSE	Nasp	17	17	9300000	0.22		sp|Q8BTI8|SRRM2_MOUSE	Srrm2	Serine/arginine repetitive matrix protein 2 OS=Mus musculus GN=Srrm2 PE=1 SV=3	294.67	0	0	0	0	8	8	3	3	0	0	3	3	2	2	0	0	0	0	5	5	18	19	24	26	26	NF	NF	530000	76000	NF	55000	110000	NF	NF	320000	4300000	7600000	55000	0	0	9.63636	1.38182	0	1	2	0	0	5.81818	78.1818	138.182
	sp|O88477|IF2B1_MOUSE	Igf2bp1	9	10	1600000	0.14			sp|P35700|PRDX1_MOUSE	Prdx1	8	11	5500000	0.32			sp|Q61881|MCM7_MOUSE	Mcm7	11	12	740000	0.0976			sp|P63038|CH60_MOUSE	Hspd1	11	13	1900000	0.21			sp|P35700|PRDX1_MOUSE	Prdx1	9	12	7700000	0.81			sp|Q8VEK3|HNRPU_MOUSE	Hnrnpu	11	11	1600000	0.19			sp|Q922D8|C1TC_MOUSE	Mthfd1	13	14	1800000	0.11			sp|Q7TPV4|MBB1A_MOUSE	Mybbp1a	15	15	2900000	0.0868			sp|P68369|TBA1A_MOUSE	Tuba1a	12	26	76000000	2.72			sp|P35700|PRDX1_MOUSE	Prdx1	12	14	8200000	0.21			sp|P38647|GRP75_MOUSE	Hspa9	19	24	8600000	0.19			sp|Q5SWU9|ACACA_MOUSE	Acaca	17	17	2000000	0.0472		sp|Q6NZJ6|IF4G1_MOUSE	Eif4g1	Eukaryotic translation initiation factor 4 gamma 1 OS=Mus musculus GN=Eif4g1 PE=1 SV=1	175.97	0	0	0	0	7	8	0	0	0	0	8	8	0	0	4	4	0	0	1	1	22	24	14	16	24	NF	NF	560000	NF	NF	310000	NF	280000	NF	25000	9500000	3900000	25000	0	0	22.4	0	0	12.4	0	11.2	0	1	380	156
	sp|Q9EPU0|RENT1_MOUSE	Upf1	9	10	590000	0.0513			sp|P37913|DNLI1_MOUSE	Lig1	8	10	500000	0.029			sp|Q6ZQ08|CNOT1_MOUSE	Cnot1	11	11	660000	0.087			sp|Q9WTM5|RUVB2_MOUSE	Ruvbl2	11	12	2400000	0.27			sp|Q9QXX4|CMC2_MOUSE	Slc25a13	9	11	610000	0.064			sp|P07901|HS90A_MOUSE	Hsp90aa1	11	11	2700000	0.32			sp|Q920B9|SP16H_MOUSE	Supt16h	13	14	1700000	0.11			sp|Q62448|IF4G2_MOUSE	Eif4g2	15	15	2000000	0.0597			sp|Q9CWF2|TBB2B_MOUSE	Tubb2b	12	20	14000000	0.49			sp|Q68FD5|CLH1_MOUSE	Cltc	12	13	1300000	0.0318			sp|Q3TLH4|PRC2C_MOUSE	Prrc2c	19	21	3000000	0.0657			sp|Q8VEE4|RFA1_MOUSE	Rpa1	16	34	84000000	1.98		sp|Q61191|HCFC1_MOUSE	Hcfc1	Host cell factor 1 OS=Mus musculus GN=Hcfc1 PE=1 SV=2	210.31	2	2	7	7	17	18	17	17	2	2	4	4	18	18	18	21	3	3	3	3	23	27	16	16	27	64000	370000	2200000	3300000	52000	170000	4200000	8000000	140000	240000	15000000	5100000	52000	1.23077	7.11538	42.3077	63.4615	1	3.26923	80.7692	153.846	2.69231	4.61538	288.462	98.0769
	sp|P62270|RS18_MOUSE	Rps18	8	10	6300000	0.55			sp|Q8VEK3|HNRPU_MOUSE	Hnrnpu	8	10	3700000	0.21			sp|Q99P72|RTN4_MOUSE	Rtn4	11	11	740000	0.0984			sp|P52480|KPYM_MOUSE	Pkm	11	12	1500000	0.16			sp|Q922D8|C1TC_MOUSE	Mthfd1	9	11	780000	0.0821			sp|P43247|MSH2_MOUSE	Msh2	11	11	530000	0.0631			sp|O88685|PRS6A_MOUSE	Psmc3	13	14	7200000	0.46			sp|P63038|CH60_MOUSE	Hspd1	14	17	7400000	0.22			sp|P67778|PHB_MOUSE	Phb	12	15	10000000	0.36			sp|P67778|PHB_MOUSE	Phb	12	13	8300000	0.21			sp|P37913|DNLI1_MOUSE	Lig1	19	20	7100000	0.15			sp|Q9CSH3|RRP44_MOUSE	Dis3	16	19	3000000	0.0719		sp|Q8CDG3|VCIP1_MOUSE	Vcpip1	Deubiquitinating protein VCIP135 OS=Mus musculus GN=Vcpip1 PE=1 SV=1	134.42	0	0	0	0	3	3	10	13	0	0	0	0	9	9	11	12	0	0	0	0	23	28	12	12	28	NF	NF	110000	610000	NF	NF	780000	1900000	NF	NF	11000000	1800000	110000	0	0	1	5.54545	0	0	7.09091	17.2727	0	0	100	16.3636
	sp|P14131|RS16_MOUSE	Rps16	8	10	12000000	1.04			sp|P17182|ENOA_MOUSE	Eno1	8	9	6500000	0.38			sp|P80318|TCPG_MOUSE	Cct3	11	11	1400000	0.18			sp|Q810A7|DDX42_MOUSE	Ddx42	11	11	1600000	0.17			sp|P16381|DDX3L_MOUSE	D1Pas1	9	10	830000	0.0877			sp|Q62318|TIF1B_MOUSE	Trim28	10	14	4800000	0.57			sp|P52480|KPYM_MOUSE	Pkm	13	13	3000000	0.19			sp|Q922D8|C1TC_MOUSE	Mthfd1	14	14	3100000	0.0927			sp|P62702|RS4X_MOUSE	Rps4x	12	15	6900000	0.24			sp|Q922D8|C1TC_MOUSE	Mthfd1	12	12	1100000	0.0278			sp|Q920B9|SP16H_MOUSE	Supt16h	19	19	7500000	0.16			tr|Q3UJB0|Q3UJB0_MOUSE	Sf3b2	16	18	2300000	0.0538		sp|Q6ZPY7|KDM3B_MOUSE	Kdm3b	Lysine-specific demethylase 3B OS=Mus musculus GN=Kdm3b PE=1 SV=2	170.77	0	0	0	0	13	13	1	1	0	0	0	0	2	2	3	3	0	0	1	1	21	23	17	18	23	NF	NF	740000	8600	NF	NF	110000	110000	NF	12000	6100000	2600000	8600	0	0	86.0465	1	0	0	12.7907	12.7907	0	1.39535	709.302	302.326
	sp|P14869|RLA0_MOUSE	Rplp0	8	9	3600000	0.31			sp|P68369|TBA1A_MOUSE	Tuba1a	8	9	4900000	0.29			sp|P16858|G3P_MOUSE	Gapdh	10	19	33000000	4.31			sp|Q8CDG3|VCIP1_MOUSE	Vcpip1	10	13	610000	0.0672			sp|P43247|MSH2_MOUSE	Msh2	9	9	1800000	0.19			sp|P14869|RLA0_MOUSE	Rplp0	10	12	2600000	0.31			sp|Q61029|LAP2B_MOUSE	Tmpo	12	18	9400000	0.61			sp|P11983|TCPA_MOUSE	Tcp1	14	14	7300000	0.22			sp|Q9D8E6|RL4_MOUSE	Rpl4	12	14	10000000	0.36			sp|Q6ZQ08|CNOT1_MOUSE	Cnot1	12	12	2900000	0.0729			sp|Q6A4J8|UBP7_MOUSE	Usp7	18	22	8400000	0.18			sp|Q91V92|ACLY_MOUSE	Acly	16	17	3800000	0.0886		sp|P20029|GRP78_MOUSE	Hspa5	78 kDa glucose-regulated protein OS=Mus musculus GN=Hspa5 PE=1 SV=3	72.38	12	13	7	7	18	19	21	24	11	12	17	21	19	22	17	19	17	20	17	18	16	18	18	22	24	23000000	14000000	5400000	9400000	24000000	6100000	8800000	12000000	10000000	7000000	19000000	20000000	5400000	4.25926	2.59259	1	1.74074	4.44444	1.12963	1.62963	2.22222	1.85185	1.2963	3.51852	3.7037
	sp|P80315|TCPD_MOUSE	Cct4	8	9	500000	0.0439			sp|O08528|HXK2_MOUSE	Hk2	8	9	580000	0.0338			sp|P80316|TCPE_MOUSE	Cct5	10	12	2100000	0.28			sp|P49718|MCM5_MOUSE	Mcm5	10	13	1100000	0.12			sp|P16125|LDHB_MOUSE	Ldhb	9	9	1300000	0.13			sp|Q8BMK4|CKAP4_MOUSE	Ckap4	10	11	520000	0.0621			sp|P80316|TCPE_MOUSE	Cct5	12	16	3800000	0.25			sp|P80318|TCPG_MOUSE	Cct3	14	14	4800000	0.15			sp|P14148|RL7_MOUSE	Rpl7	12	14	5700000	0.2			sp|Q9EPU0|RENT1_MOUSE	Upf1	12	12	2000000	0.0506			sp|Q8CGC7|SYEP_MOUSE	Eprs	18	21	4500000	0.0962			sp|P42932|TCPQ_MOUSE	Cct8	16	16	10000000	0.24		sp|P42932|TCPQ_MOUSE	Cct8	T-complex protein 1 subunit theta OS=Mus musculus GN=Cct8 PE=1 SV=3	59.52	11	11	4	4	16	18	20	26	10	10	14	16	16	18	22	29	12	12	11	11	17	19	16	16	29	2200000	290000	12000000	12000000	1400000	4000000	7400000	28000000	3000000	1500000	10000000	10000000	290000	7.58621	1	41.3793	41.3793	4.82759	13.7931	25.5172	96.5517	10.3448	5.17241	34.4828	34.4828
	sp|Q8VDM4|PSMD2_MOUSE	Psmd2	8	9	870000	0.0756			sp|Q8CG48|SMC2_MOUSE	Smc2	8	9	410000	0.0242			sp|Q9CZ44|NSF1C_MOUSE	Nsfl1c	10	11	4000000	0.53			sp|Q80X50|UBP2L_MOUSE	Ubap2l	10	12	1500000	0.16			sp|P54276|MSH6_MOUSE	Msh6	9	9	450000	0.0474			sp|P63038|CH60_MOUSE	Hspd1	10	11	1100000	0.13			sp|P80318|TCPG_MOUSE	Cct3	12	15	2600000	0.17			sp|P62702|RS4X_MOUSE	Rps4x	13	16	7100000	0.22			sp|P23116|EIF3A_MOUSE	Eif3a	12	13	1000000	0.0363			sp|A2AN08|UBR4_MOUSE	Ubr4	11	12	630000	0.0161			sp|Q8C2E7|WASC5_MOUSE	Washc5	18	21	5300000	0.11			sp|Q6P4T2|U520_MOUSE	Snrnp200	16	16	5900000	0.14		sp|Q7TQH0|ATX2L_MOUSE	Atxn2l	Ataxin-2-like protein OS=Mus musculus GN=Atxn2l PE=1 SV=1	110.58	0	0	4	5	8	8	14	16	3	3	3	3	15	18	16	18	1	1	4	4	23	28	17	19	28	NF	260000	1200000	1800000	73000	92000	4100000	10000000	48000	220000	19000000	5300000	48000	0	5.41667	25	37.5	1.52083	1.91667	85.4167	208.333	1	4.58333	395.833	110.417
	sp|Q8BJW6|EIF2A_MOUSE	Eif2a	8	9	670000	0.0581			sp|O88685|PRS6A_MOUSE	Psmc3	8	9	6600000	0.39			sp|Q9WTM5|RUVB2_MOUSE	Ruvbl2	10	11	1500000	0.2			sp|P17182|ENOA_MOUSE	Eno1	10	12	3100000	0.34			sp|Q8VEK3|HNRPU_MOUSE	Hnrnpu	9	9	2500000	0.26			sp|P80315|TCPD_MOUSE	Cct4	10	11	510000	0.061			sp|Q61316|HSP74_MOUSE	Hspa4	12	14	1700000	0.11			sp|Q91V92|ACLY_MOUSE	Acly	13	14	2800000	0.0839			sp|P42932|TCPQ_MOUSE	Cct8	12	12	3000000	0.11			sp|P37913|DNLI1_MOUSE	Lig1	11	12	1400000	0.0352			sp|Q4JK59|TET2_MOUSE	Tet2	18	20	7500000	0.16			sp|Q8BTM8|FLNA_MOUSE	Flna	16	16	3000000	0.0709		tr|Q3UJB0|Q3UJB0_MOUSE	Sf3b2	Putative uncharacterized protein OS=Mus musculus GN=Sf3b2 PE=1 SV=1	98.14	6	6	4	4	0	0	1	1	4	5	6	6	10	10	4	4	8	8	10	12	22	27	16	18	27	410000	220000	NF	34000	400000	230000	680000	170000	770000	1600000	12000000	2300000	34000	12.0588	6.47059	0	1	11.7647	6.76471	20	5	22.6471	47.0588	352.941	67.6471
	sp|Q9QXX4|CMC2_MOUSE	Slc25a13	8	9	560000	0.0488			sp|Q91VR2|ATPG_MOUSE	Atp5c1	8	9	1400000	0.0833			sp|P54276|MSH6_MOUSE	Msh6	10	11	940000	0.12			sp|Q61881|MCM7_MOUSE	Mcm7	10	12	1000000	0.11			sp|P11440|CDK1_MOUSE	Cdk1	9	9	600000	0.0627			sp|P54276|MSH6_MOUSE	Msh6	10	10	320000	0.0378			sp|P62908|RS3_MOUSE	Rps3	12	14	5400000	0.35			sp|O88844|IDHC_MOUSE	Idh1	13	14	1900000	0.0577			sp|P07901|HS90A_MOUSE	Hsp90aa1	12	12	4400000	0.16			sp|Q9D0E1|HNRPM_MOUSE	Hnrnpm	11	12	2900000	0.0743			sp|P29341|PABP1_MOUSE	Pabpc1	18	20	12000000	0.25			sp|Q61191|HCFC1_MOUSE	Hcfc1	16	16	5100000	0.12		sp|P60710|ACTB_MOUSE	Actb	Actin, cytoplasmic 1 OS=Mus musculus GN=Actb PE=1 SV=1	41.71	15	29	13	23	11	22	13	23	11	17	13	28	11	27	16	35	18	53	17	33	7	10	18	33	53	69000000	66000000	29000000	26000000	24000000	37000000	95000000	150000000	420000000	100000000	2500000	140000000	2500000	27.6	26.4	11.6	10.4	9.6	14.8	38	60	168	40	1	56
	sp|P46471|PRS7_MOUSE	Psmc2	8	9	900000	0.0784			sp|Q8JZQ9|EIF3B_MOUSE	Eif3b	8	9	1900000	0.11			sp|P63038|CH60_MOUSE	Hspd1	10	11	1400000	0.19			sp|Q9EQ28|DPOD3_MOUSE	Pold3	10	12	3000000	0.33			sp|P16858|G3P_MOUSE	Gapdh	8	18	77000000	8.04			sp|Q8CIE6|COPA_MOUSE	Copa	10	10	1100000	0.13			sp|Q8CGC7|SYEP_MOUSE	Eprs	12	13	1400000	0.0894			sp|P14148|RL7_MOUSE	Rpl7	13	14	6300000	0.19			sp|Q8VEK3|HNRPU_MOUSE	Hnrnpu	12	12	2700000	0.0959			sp|Q9JIK5|DDX21_MOUSE	Ddx21	11	12	1600000	0.0404			sp|Q8BTI8|SRRM2_MOUSE	Srrm2	18	19	4300000	0.0923			sp|Q9QZQ1|AFAD_MOUSE	Afdn	15	17	4600000	0.11		sp|Q91V92|ACLY_MOUSE	Acly	ATP-citrate synthase OS=Mus musculus GN=Acly PE=1 SV=1	119.65	11	12	14	15	9	9	12	12	17	18	16	20	14	14	13	14	13	14	16	17	14	15	16	17	20	1200000	1600000	580000	960000	1700000	2100000	2200000	2800000	2200000	3100000	3800000	3800000	580000	2.06897	2.75862	1	1.65517	2.93103	3.62069	3.7931	4.82759	3.7931	5.34483	6.55172	6.55172
	sp|P12970|RL7A_MOUSE	Rpl7a	8	9	4600000	0.4			sp|P27612|PLAP_MOUSE	Plaa	8	8	290000	0.0169			sp|P35700|PRDX1_MOUSE	Prdx1	10	11	5900000	0.78			sp|P14148|RL7_MOUSE	Rpl7	10	12	1200000	0.13			sp|P68369|TBA1A_MOUSE	Tuba1a	8	14	9900000	1.04			sp|P68369|TBA1A_MOUSE	Tuba1a	9	27	22000000	2.65			sp|Q9D0E1|HNRPM_MOUSE	Hnrnpm	12	13	2800000	0.18			sp|Q8CIN4|PAK2_MOUSE	Pak2	13	13	2200000	0.0673			sp|Q61656|DDX5_MOUSE	Ddx5	11	16	3300000	0.12			sp|O88738|BIRC6_MOUSE	Birc6	11	12	520000	0.0132			sp|P49718|MCM5_MOUSE	Mcm5	18	19	7400000	0.16			sp|Q5PSV9|MDC1_MOUSE	Mdc1	15	16	1600000	0.038		sp|P53395|ODB2_MOUSE	Dbt	Lipoamide acyltransferase component of branched-chain alpha-keto acid dehydrogenase complex, mitochondrial OS=Mus musculus GN=Dbt PE=1 SV=2	53.21	19	29	12	18	0	0	0	0	20	35	19	28	0	0	1	1	21	29	18	25	0	0	2	2	35	18000000	5100000	NF	NF	13000000	8000000	NF	14000	16000000	9600000	NF	180000	14000	1285.71	364.286	0	0	928.571	571.429	0	1	1142.86	685.714	0	12.8571
	sp|P47911|RL6_MOUSE	Rpl6	8	9	6700000	0.58			sp|P97310|MCM2_MOUSE	Mcm2	8	8	770000	0.045			sp|Q9EQ28|DPOD3_MOUSE	Pold3	10	11	1600000	0.21			sp|P70168|IMB1_MOUSE	Kpnb1	10	11	1300000	0.14			sp|Q9D8E6|RL4_MOUSE	Rpl4	8	11	2300000	0.25			sp|P62908|RS3_MOUSE	Rps3	9	12	4800000	0.57			sp|Q3U0V1|FUBP2_MOUSE	Khsrp	12	12	2400000	0.16			sp|P80315|TCPD_MOUSE	Cct4	13	13	2800000	0.0856			sp|P52480|KPYM_MOUSE	Pkm	11	13	2200000	0.0783			sp|P11983|TCPA_MOUSE	Tcp1	11	11	2200000	0.055			sp|Q5NBX1|COBL_MOUSE	Cobl	18	18	6400000	0.14			sp|O70133|DHX9_MOUSE	Dhx9	15	15	2300000	0.0542		sp|Q9Z1Q9|SYVC_MOUSE	Vars	Valine--tRNA ligase OS=Mus musculus GN=Vars PE=1 SV=1	140.13	1	1	4	4	3	3	5	5	2	2	8	8	10	10	9	10	6	6	13	15	23	26	12	13	26	34000	1000000	170000	210000	150000	410000	2900000	2900000	500000	1700000	16000000	3700000	34000	1	29.4118	5	6.17647	4.41176	12.0588	85.2941	85.2941	14.7059	50	470.588	108.824
	sp|Q9D8N0|EF1G_MOUSE	Eef1g	8	8	1400000	0.12			sp|Q8VDD5|MYH9_MOUSE	Myh9	8	8	410000	0.0238			sp|Q8CGC7|SYEP_MOUSE	Eprs	10	10	590000	0.0776			sp|Q922D8|C1TC_MOUSE	Mthfd1	10	11	730000	0.0795			sp|Q8CGC7|SYEP_MOUSE	Eprs	8	10	550000	0.058			sp|Q3U0V1|FUBP2_MOUSE	Khsrp	9	11	1400000	0.17			sp|Q62448|IF4G2_MOUSE	Eif4g2	12	12	1400000	0.087			sp|Q91ZA3|PCCA_MOUSE	Pcca	13	13	2100000	0.0624			sp|P16381|DDX3L_MOUSE	D1Pas1	11	12	2000000	0.0714			sp|P42932|TCPQ_MOUSE	Cct8	11	11	1500000	0.0389			sp|Q9EPU0|RENT1_MOUSE	Upf1	18	18	4200000	0.0896			sp|Q9ERD7|TBB3_MOUSE	Tubb3	14	25	64000000	1.52		sp|Q8CG48|SMC2_MOUSE	Smc2	Structural maintenance of chromosomes protein 2 OS=Mus musculus GN=Smc2 PE=1 SV=2	134.16	3	3	8	9	3	3	3	3	6	6	8	8	8	8	7	8	9	9	14	15	16	16	10	10	16	150000	410000	110000	120000	240000	360000	450000	630000	660000	1700000	3900000	950000	110000	1.36364	3.72727	1	1.09091	2.18182	3.27273	4.09091	5.72727	6	15.4545	35.4545	8.63636
	sp|O08528|HXK2_MOUSE	Hk2	8	8	840000	0.0738			sp|Q8CIE6|COPA_MOUSE	Copa	8	8	1000000	0.0603			sp|B2RQC6|PYR1_MOUSE	Cad	10	10	460000	0.0613			sp|P59328|WDHD1_MOUSE	Wdhd1	10	11	890000	0.0973			sp|O88685|PRS6A_MOUSE	Psmc3	8	9	7400000	0.78			sp|Q922D8|C1TC_MOUSE	Mthfd1	9	10	650000	0.0774			sp|P60710|ACTB_MOUSE	Actb	11	27	95000000	6.11			sp|P59328|WDHD1_MOUSE	Wdhd1	13	13	4000000	0.12			sp|P43247|MSH2_MOUSE	Msh2	11	11	3300000	0.12			sp|P07901|HS90A_MOUSE	Hsp90aa1	11	11	5300000	0.14			sp|Q6ZQ08|CNOT1_MOUSE	Cnot1	17	19	2900000	0.0622			sp|Q61656|DDX5_MOUSE	Ddx5	14	24	8400000	0.2		sp|Q3TLH4|PRC2C_MOUSE	Prrc2c	Protein PRRC2C OS=Mus musculus GN=Prrc2c PE=1 SV=3	310.7	0	0	0	0	10	10	4	4	0	0	3	3	3	3	7	7	0	0	8	11	19	21	14	15	21	NF	NF	540000	210000	NF	110000	280000	650000	NF	1100000	3000000	1900000	110000	0	0	4.90909	1.90909	0	1	2.54545	5.90909	0	10	27.2727	17.2727
	sp|P63038|CH60_MOUSE	Hspd1	8	8	500000	0.0441			sp|Q9D8N0|EF1G_MOUSE	Eef1g	8	8	890000	0.0516			sp|Q8JZQ9|EIF3B_MOUSE	Eif3b	10	10	1200000	0.16			sp|Q8JZQ9|EIF3B_MOUSE	Eif3b	10	11	2900000	0.32			sp|P52480|KPYM_MOUSE	Pkm	8	9	690000	0.0721			sp|Q8BTM8|FLNA_MOUSE	Flna	9	10	380000	0.0453			sp|P68369|TBA1A_MOUSE	Tuba1a	11	25	41000000	2.61			sp|P68369|TBA1A_MOUSE	Tuba1a	12	30	93000000	2.82			sp|O08528|HXK2_MOUSE	Hk2	11	11	3600000	0.13			sp|Q99NB9|SF3B1_MOUSE	Sf3b1	11	11	1200000	0.0299			sp|Q9JKF1|IQGA1_MOUSE	Iqgap1	17	19	2600000	0.0557			sp|Q8CGC7|SYEP_MOUSE	Eprs	14	21	2900000	0.0679		sp|Q6P9R4|ARHGI_MOUSE	Arhgef18	Rho guanine nucleotide exchange factor 18 OS=Mus musculus GN=Arhgef18 PE=1 SV=2	114.27	0	0	0	0	3	4	7	9	0	0	0	0	6	6	4	4	0	0	0	0	23	23	13	13	23	NF	NF	130000	500000	NF	NF	410000	510000	NF	NF	10000000	3400000	130000	0	0	1	3.84615	0	0	3.15385	3.92308	0	0	76.9231	26.1538
	sp|Q11011|PSA_MOUSE	Npepps	8	8	310000	0.0274			sp|P07901|HS90A_MOUSE	Hsp90aa1	8	8	2700000	0.16			sp|P39447|ZO1_MOUSE	Tjp1	10	10	830000	0.11			sp|Q62448|IF4G2_MOUSE	Eif4g2	10	11	760000	0.0828			sp|P62270|RS18_MOUSE	Rps18	8	9	5500000	0.57			sp|Q8JZQ9|EIF3B_MOUSE	Eif3b	9	10	1100000	0.14			sp|P16858|G3P_MOUSE	Gapdh	11	18	40000000	2.55			sp|Q9CY58|PAIRB_MOUSE	Serbp1	12	17	3400000	0.1			sp|P12970|RL7A_MOUSE	Rpl7a	11	11	10000000	0.36			sp|O88685|PRS6A_MOUSE	Psmc3	11	11	4100000	0.1			sp|P42932|TCPQ_MOUSE	Cct8	17	19	10000000	0.22			sp|P16381|DDX3L_MOUSE	D1Pas1	14	17	7200000	0.17		sp|P37913|DNLI1_MOUSE	Lig1	DNA ligase 1 OS=Mus musculus GN=Lig1 PE=1 SV=2	102.23	4	4	8	10	4	4	8	9	3	3	9	9	8	8	10	10	10	10	11	12	19	20	10	10	20	180000	500000	170000	530000	170000	340000	690000	1100000	930000	1400000	7100000	1900000	170000	1.05882	2.94118	1	3.11765	1	2	4.05882	6.47059	5.47059	8.23529	41.7647	11.1765
	sp|P68369|TBA1A_MOUSE	Tuba1a	7	12	7500000	0.65			sp|P46471|PRS7_MOUSE	Psmc2	8	8	840000	0.0488			sp|Q3TLH4|PRC2C_MOUSE	Prrc2c	10	10	540000	0.0716			sp|P46061|RAGP1_MOUSE	Rangap1	10	10	840000	0.0925			sp|P97310|MCM2_MOUSE	Mcm2	8	8	660000	0.0697			sp|P49718|MCM5_MOUSE	Mcm5	9	10	690000	0.0815			sp|Q9CY58|PAIRB_MOUSE	Serbp1	11	16	1600000	0.1			sp|Q8BIW1|PRUN1_MOUSE	Prune1	12	15	6200000	0.19			sp|Q6P4T2|U520_MOUSE	Snrnp200	11	11	740000	0.0264			sp|Q9QXZ0|MACF1_MOUSE	Macf1	11	11	590000	0.015			sp|O08784|TCOF_MOUSE	Tcof1	17	18	6600000	0.14			sp|Q8VDJ3|VIGLN_MOUSE	Hdlbp	14	16	3000000	0.0708		sp|Q920B9|SP16H_MOUSE	Supt16h	FACT complex subunit SPT16 OS=Mus musculus GN=Supt16h PE=1 SV=2	119.75	3	3	4	4	4	4	2	2	4	4	3	3	13	14	7	7	2	2	7	8	19	19	18	20	20	66000	190000	150000	43000	140000	65000	1700000	690000	130000	620000	7500000	8700000	43000	1.53488	4.4186	3.48837	1	3.25581	1.51163	39.5349	16.0465	3.02326	14.4186	174.419	202.326
	sp|Q9CWF2|TBB2B_MOUSE	Tubb2b	7	10	5400000	0.47			sp|Q9JKF1|IQGA1_MOUSE	Iqgap1	8	8	480000	0.0282			sp|P49718|MCM5_MOUSE	Mcm5	9	10	810000	0.11			sp|P16858|G3P_MOUSE	Gapdh	9	17	35000000	3.83			sp|Q9JIK5|DDX21_MOUSE	Ddx21	8	8	740000	0.0776			sp|Q99NB9|SF3B1_MOUSE	Sf3b1	9	10	420000	0.0497			sp|P35700|PRDX1_MOUSE	Prdx1	11	16	14000000	0.87			sp|O88685|PRS6A_MOUSE	Psmc3	12	15	2100000	0.0628			sp|P47963|RL13_MOUSE	Rpl13	10	13	10000000	0.36			sp|Q8BMS1|ECHA_MOUSE	Hadha	10	12	1500000	0.0377			sp|Q810A7|DDX42_MOUSE	Ddx42	17	17	6000000	0.13			sp|Q6NZJ6|IF4G1_MOUSE	Eif4g1	14	16	3900000	0.092		sp|P97386|DNLI3_MOUSE	Lig3	DNA ligase 3 OS=Mus musculus GN=Lig3 PE=1 SV=2	113	0	0	2	2	5	5	0	0	0	0	0	0	21	24	8	8	0	0	0	0	2	2	3	3	24	NF	35000	220000	NF	NF	NF	7200000	1200000	NF	NF	120000	190000	35000	0	1	6.28571	0	0	0	205.714	34.2857	0	0	3.42857	5.42857
	sp|P62918|RL8_MOUSE	Rpl8	7	10	5000000	0.44			sp|P11440|CDK1_MOUSE	Cdk1	8	8	730000	0.0427			sp|Q61656|DDX5_MOUSE	Ddx5	9	10	2000000	0.26			sp|P62702|RS4X_MOUSE	Rps4x	9	12	2100000	0.23			sp|P43277|H13_MOUSE	Hist1h1d	8	8	1600000	0.17			sp|Q9WTQ5|AKA12_MOUSE	Akap12	9	10	390000	0.0469			sp|Q61656|DDX5_MOUSE	Ddx5	11	14	4000000	0.26			sp|Q3U0V1|FUBP2_MOUSE	Khsrp	12	14	2400000	0.0718			sp|Q8VDM4|PSMD2_MOUSE	Psmd2	10	12	1300000	0.0476			tr|Q3UJB0|Q3UJB0_MOUSE	Sf3b2	10	12	1600000	0.0405			sp|Q6NV83|SR140_MOUSE	U2surp	16	23	8200000	0.18			sp|O88685|PRS6A_MOUSE	Psmc3	14	15	8200000	0.19		sp|Q6PR54|RIF1_MOUSE	Rif1	Telomere-associated protein RIF1 OS=Mus musculus GN=Rif1 PE=1 SV=2	266.06	0	0	0	0	0	0	0	0	0	0	0	0	0	0	0	0	0	0	1	1	12	12	19	19	19	NF	NF	NF	NF	NF	NF	NF	NF	NF	16000	1200000	1800000	16000	0	0	0	0	0	0	0	0	0	1	75	112.5
	sp|P62196|PRS8_MOUSE	Psmc5	7	8	750000	0.0657			sp|Q8BJ71|NUP93_MOUSE	Nup93	8	8	560000	0.0327			sp|Q91V92|ACLY_MOUSE	Acly	9	9	580000	0.0763			sp|P27612|PLAP_MOUSE	Plaa	9	10	700000	0.0764			sp|Q91YQ5|RPN1_MOUSE	Rpn1	8	8	600000	0.0632			sp|P47911|RL6_MOUSE	Rpl6	9	10	3800000	0.45			sp|Q61033|LAP2A_MOUSE	Tmpo	11	12	3400000	0.22			sp|P26443|DHE3_MOUSE	Glud1	12	13	5300000	0.16			sp|P62192|PRS4_MOUSE	Psmc1	10	11	2300000	0.0809			sp|P27546|MAP4_MOUSE	Map4	10	12	870000	0.0219			sp|Q8VIJ6|SFPQ_MOUSE	Sfpq	16	23	34000000	0.72			sp|Q3TLH4|PRC2C_MOUSE	Prrc2c	14	15	1900000	0.0437		sp|Q62318|TIF1B_MOUSE	Trim28	Transcription intermediary factor 1-beta OS=Mus musculus GN=Trim28 PE=1 SV=3	88.79	9	12	11	14	12	16	12	18	10	16	10	14	13	18	16	22	13	19	13	17	21	30	17	25	30	4300000	4400000	6000000	9600000	5600000	4800000	13000000	20000000	8700000	9700000	47000000	28000000	4300000	1	1.02326	1.39535	2.23256	1.30233	1.11628	3.02326	4.65116	2.02326	2.25581	10.9302	6.51163
	sp|P61979|HNRPK_MOUSE	Hnrnpk	7	8	870000	0.0757			sp|Q6ZWN5|RS9_MOUSE	Rps9	8	8	3100000	0.18			sp|Q9WTQ5|AKA12_MOUSE	Akap12	9	9	670000	0.0887			sp|P56480|ATPB_MOUSE	Atp5b	9	10	1300000	0.14			sp|P07901|HS90A_MOUSE	Hsp90aa1	8	8	1400000	0.15			sp|O88477|IF2B1_MOUSE	Igf2bp1	9	9	1000000	0.12			sp|P63038|CH60_MOUSE	Hspd1	11	12	3600000	0.23			sp|P46471|PRS7_MOUSE	Psmc2	12	12	1600000	0.0497			sp|P63038|CH60_MOUSE	Hspd1	10	11	1800000	0.0632			sp|Q8VDM4|PSMD2_MOUSE	Psmd2	10	11	1300000	0.033			sp|P20029|GRP78_MOUSE	Hspa5	16	18	19000000	0.41			sp|A7KBS4|ZSC4D_MOUSE	Zscan4d	13	23	53000000	1.25		sp|P38647|GRP75_MOUSE	Hspa9	Stress-70 protein, mitochondrial OS=Mus musculus GN=Hspa9 PE=1 SV=3	73.42	10	10	3	3	15	20	16	19	14	14	16	21	16	20	18	23	16	18	16	18	19	24	20	25	25	1800000	63000	2500000	3000000	1800000	2700000	5000000	9400000	3500000	4700000	8600000	7500000	63000	28.5714	1	39.6825	47.619	28.5714	42.8571	79.3651	149.206	55.5556	74.6032	136.508	119.048
	sp|Q3UEB3|PUF60_MOUSE	Puf60	7	8	380000	0.0331			sp|Q9EPU0|RENT1_MOUSE	Upf1	8	8	480000	0.0279			sp|Q8BHK9|ERC6L_MOUSE	Ercc6l	9	9	63000000	8.31			sp|Q3UHJ0|AAK1_MOUSE	Aak1	9	10	600000	0.0652			sp|P25444|RS2_MOUSE	Rps2	8	8	3300000	0.34			sp|P46471|PRS7_MOUSE	Psmc2	9	9	440000	0.0522			sp|Q8R1B4|EIF3C_MOUSE	Eif3c	11	12	1300000	0.0836			sp|Q9JLQ0|CD2AP_MOUSE	Cd2ap	12	12	2500000	0.076			sp|O88844|IDHC_MOUSE	Idh1	10	11	1500000	0.0523			sp|P27612|PLAP_MOUSE	Plaa	10	10	980000	0.025			sp|Q61881|MCM7_MOUSE	Mcm7	16	18	5000000	0.11			sp|P62908|RS3_MOUSE	Rps3	13	17	10000000	0.25		sp|P29341|PABP1_MOUSE	Pabpc1	Polyadenylate-binding protein 1 OS=Mus musculus GN=Pabpc1 PE=1 SV=2	70.63	14	15	0	0	13	14	16	16	15	16	14	14	17	17	15	17	13	13	15	15	18	20	21	21	21	3200000	NF	2600000	3900000	3000000	2200000	7200000	5900000	3200000	3200000	12000000	20000000	2200000	1.45455	0	1.18182	1.77273	1.36364	1	3.27273	2.68182	1.45455	1.45455	5.45455	9.09091
	sp|Q6ZWN5|RS9_MOUSE	Rps9	7	8	4000000	0.35			sp|P47911|RL6_MOUSE	Rpl6	8	8	3300000	0.19			sp|Q61029|LAP2B_MOUSE	Tmpo	9	9	1300000	0.17			sp|Q99NB9|SF3B1_MOUSE	Sf3b1	9	10	590000	0.0646			sp|P47963|RL13_MOUSE	Rpl13	7	10	7900000	0.83			sp|A2AGT5|CKAP5_MOUSE	Ckap5	9	9	270000	0.0316			sp|O08528|HXK2_MOUSE	Hk2	11	12	1200000	0.0764			sp|Q9CWF2|TBB2B_MOUSE	Tubb2b	11	18	21000000	0.63			sp|P97310|MCM2_MOUSE	Mcm2	10	10	1200000	0.0421			sp|G5E870|TRIPC_MOUSE	Trip12	10	10	610000	0.0155			sp|O35286|DHX15_MOUSE	Dhx15	16	18	5500000	0.12			sp|Q9D0E1|HNRPM_MOUSE	Hnrnpm	13	16	7900000	0.19		sp|Q8CGC7|SYEP_MOUSE	Eprs	Bifunctional glutamate/proline--tRNA ligase OS=Mus musculus GN=Eprs PE=1 SV=4	169.97	0	0	12	13	10	10	8	9	8	10	8	8	12	13	3	3	15	20	15	17	18	21	14	21	21	NF	1100000	590000	600000	550000	500000	1400000	140000	1600000	2100000	4500000	2900000	140000	0	7.85714	4.21429	4.28571	3.92857	3.57143	10	1	11.4286	15	32.1429	20.7143
	sp|P16460|ASSY_MOUSE	Ass1	7	8	1300000	0.11			sp|P17918|PCNA_MOUSE	Pcna	7	11	2300000	0.14			sp|A2AGT5|CKAP5_MOUSE	Ckap5	9	9	290000	0.0384			sp|Q9CSH3|RRP44_MOUSE	Dis3	9	10	450000	0.0488			sp|Q9CZX8|RS19_MOUSE	Rps19	7	10	4200000	0.44			sp|P61222|ABCE1_MOUSE	Abce1	9	9	1600000	0.19			sp|P62702|RS4X_MOUSE	Rps4x	11	12	2900000	0.18			sp|Q9DAW9|CNN3_MOUSE	Cnn3	11	17	18000000	0.56			sp|O88477|IF2B1_MOUSE	Igf2bp1	10	10	1700000	0.0592			sp|P43247|MSH2_MOUSE	Msh2	10	10	1500000	0.039			sp|Q3U0V1|FUBP2_MOUSE	Khsrp	16	17	8500000	0.18			sp|Q569Z6|TR150_MOUSE	Thrap3	13	16	9900000	0.23		sp|O88685|PRS6A_MOUSE	Psmc3	26S protease regulatory subunit 6A OS=Mus musculus GN=Psmc3 PE=1 SV=2	49.52	11	12	8	9	6	7	8	9	8	9	11	15	13	14	12	15	15	17	11	11	0	0	14	15	17	12000000	6600000	760000	8400000	7400000	1700000	7200000	2100000	14000000	4100000	NF	8200000	760000	15.7895	8.68421	1	11.0526	9.73684	2.23684	9.47368	2.76316	18.4211	5.39474	0	10.7895
	sp|Q8BMS1|ECHA_MOUSE	Hadha	7	7	400000	0.0348			sp|Q3TXU5|DHYS_MOUSE	Dhps	7	10	6700000	0.39			sp|Q6P4S8|INT1_MOUSE	Ints1	9	9	630000	0.084			sp|Q9JLQ0|CD2AP_MOUSE	Cd2ap	9	10	1100000	0.12			sp|Q9CQN1|TRAP1_MOUSE	Trap1	7	8	350000	0.0365			sp|P37913|DNLI1_MOUSE	Lig1	9	9	340000	0.0402			sp|O88477|IF2B1_MOUSE	Igf2bp1	11	11	2100000	0.14			sp|Q8VCE2|GPN1_MOUSE	Gpn1	11	15	11000000	0.34			sp|P49718|MCM5_MOUSE	Mcm5	10	10	950000	0.0339			sp|Q9WTQ5|AKA12_MOUSE	Akap12	10	10	1100000	0.0279			sp|E9PVA8|GCN1_MOUSE	Gcn1	16	17	1500000	0.0323			sp|O88477|IF2B1_MOUSE	Igf2bp1	13	15	8600000	0.2		sp|Q99MN9|PCCB_MOUSE	Pccb	Propionyl-CoA carboxylase beta chain, mitochondrial OS=Mus musculus GN=Pccb PE=1 SV=2	58.37	11	11	12	13	2	2	2	3	15	22	17	22	3	3	5	5	14	18	9	9	0	0	4	4	22	3300000	3300000	49000	62000	11000000	8400000	100000	440000	7100000	2000000	NF	240000	49000	67.3469	67.3469	1	1.26531	224.49	171.429	2.04082	8.97959	144.898	40.8163	0	4.89796
	sp|P27612|PLAP_MOUSE	Plaa	7	7	310000	0.0269			sp|P62301|RS13_MOUSE	Rps13	7	10	3000000	0.17			sp|O08528|HXK2_MOUSE	Hk2	9	9	510000	0.068			sp|P07901|HS90A_MOUSE	Hsp90aa1	9	9	1600000	0.17			sp|Q6A068|CDC5L_MOUSE	Cdc5l	7	8	690000	0.0722			sp|P16460|ASSY_MOUSE	Ass1	9	9	5200000	0.62			sp|P49718|MCM5_MOUSE	Mcm5	11	11	1600000	0.0997			sp|P16381|DDX3L_MOUSE	D1Pas1	11	15	2700000	0.0827			sp|P37913|DNLI1_MOUSE	Lig1	10	10	930000	0.033			sp|P11103|PARP1_MOUSE	Parp1	10	10	1000000	0.0262			sp|Q8CG48|SMC2_MOUSE	Smc2	16	16	3900000	0.0833			sp|Q08943|SSRP1_MOUSE	Ssrp1	13	15	2700000	0.0638		sp|Q60598|SRC8_MOUSE	Cttn	Src substrate cortactin OS=Mus musculus GN=Cttn PE=1 SV=2	61.21	0	0	0	0	8	8	11	14	0	0	0	0	13	15	16	17	0	0	0	0	15	18	12	12	18	NF	NF	1400000	2800000	NF	NF	3800000	14000000	NF	NF	13000000	3900000	1400000	0	0	1	2	0	0	2.71429	10	0	0	9.28571	2.78571
	sp|Q9WTM5|RUVB2_MOUSE	Ruvbl2	7	7	320000	0.0282			sp|P19253|RL13A_MOUSE	Rpl13a	7	10	4000000	0.23			sp|Q9CWF2|TBB2B_MOUSE	Tubb2b	8	10	3200000	0.42			sp|P60122|RUVB1_MOUSE	Ruvbl1	9	9	570000	0.0621			sp|P47911|RL6_MOUSE	Rpl6	7	8	4200000	0.44			sp|P16858|G3P_MOUSE	Gapdh	8	20	65000000	7.78			sp|Q8CIE6|COPA_MOUSE	Copa	11	11	1400000	0.0897			sp|P14685|PSMD3_MOUSE	Psmd3	11	14	2000000	0.0595			sp|Q9JHU4|DYHC1_MOUSE	Dync1h1	10	10	420000	0.0149			sp|Q8CG47|SMC4_MOUSE	Smc4	10	10	1800000	0.0453			sp|Q6P9P6|KIF11_MOUSE	Kif11	16	16	2300000	0.0499			sp|Q60864|STIP1_MOUSE	Stip1	13	15	5600000	0.13		sp|P59328|WDHD1_MOUSE	Wdhd1	WD repeat and HMG-box DNA-binding protein 1 OS=Mus musculus GN=Wdhd1 PE=1 SV=2	124.18	0	0	0	0	6	7	10	11	0	0	0	0	14	15	13	13	0	0	0	0	20	21	12	13	21	NF	NF	490000	890000	NF	NF	2100000	4000000	NF	NF	16000000	3200000	490000	0	0	1	1.81633	0	0	4.28571	8.16327	0	0	32.6531	6.53061
	sp|P97310|MCM2_MOUSE	Mcm2	7	7	520000	0.0458			sp|Q8R080|GTSE1_MOUSE	Gtse1	7	8	240000	0.0141			sp|P27612|PLAP_MOUSE	Plaa	8	9	410000	0.0542			sp|P26443|DHE3_MOUSE	Glud1	9	9	770000	0.0849			sp|P19253|RL13A_MOUSE	Rpl13a	7	8	3600000	0.38			sp|Q8BWT1|THIM_MOUSE	Acaa2	8	10	270000	0.0317			sp|O08810|U5S1_MOUSE	Eftud2	11	11	750000	0.0482			sp|Q6NV83|SR140_MOUSE	U2surp	11	14	1900000	0.0571			sp|Q9JIK5|DDX21_MOUSE	Ddx21	10	10	1500000	0.0546			sp|Q6ZWN5|RS9_MOUSE	Rps9	10	10	4400000	0.11			sp|P16858|G3P_MOUSE	Gapdh	15	28	110000000	2.3			sp|Q8C2E7|WASC5_MOUSE	Washc5	13	15	2700000	0.0629		sp|Q99PV0|PRP8_MOUSE	Prpf8	Pre-mRNA-processing-splicing factor 8 OS=Mus musculus GN=Prpf8 PE=1 SV=2	273.44	0	0	0	0	0	0	0	0	0	0	2	2	0	0	0	0	4	4	5	5	20	22	5	5	22	NF	NF	NF	NF	NF	34000	NF	NF	120000	230000	1900000	280000	34000	0	0	0	0	0	1	0	0	3.52941	6.76471	55.8824	8.23529
	sp|Q91YQ5|RPN1_MOUSE	Rpn1	7	7	380000	0.0329			sp|P62270|RS18_MOUSE	Rps18	7	8	4900000	0.28			sp|Q8K298|ANLN_MOUSE	Anln	8	9	460000	0.0605			sp|Q61656|DDX5_MOUSE	Ddx5	9	9	2300000	0.25			sp|P16460|ASSY_MOUSE	Ass1	7	8	940000	0.099			sp|Q3UEB3|PUF60_MOUSE	Puf60	8	10	740000	0.0882			tr|Q921K2|Q921K2_MOUSE	Parp1	10	20	45000000	2.87			sp|Q61316|HSP74_MOUSE	Hspa4	11	12	1900000	0.058			sp|P62270|RS18_MOUSE	Rps18	9	14	14000000	0.49			sp|P16858|G3P_MOUSE	Gapdh	9	19	110000000	2.83			sp|Q8VEE4|RFA1_MOUSE	Rpa1	15	25	100000000	2.21			sp|Q9JKF1|IQGA1_MOUSE	Iqgap1	13	14	1100000	0.0253		sp|Q9ESZ8|GTF2I_MOUSE	Gtf2i	General transcription factor II-I OS=Mus musculus GN=Gtf2i PE=1 SV=3	112.2	0	0	0	0	0	0	1	1	0	0	0	0	1	1	2	2	0	0	0	0	21	23	9	9	23	NF	NF	NF	18000	NF	NF	32000	90000	NF	NF	43000000	18000000	18000	0	0	0	1	0	0	1.77778	5	0	0	2388.89	1000
	sp|P25206|MCM3_MOUSE	Mcm3	7	7	520000	0.0453			sp|P62751|RL23A_MOUSE	Rpl23a	7	8	3500000	0.21			sp|P14148|RL7_MOUSE	Rpl7	8	9	1100000	0.14			sp|Q9DBG5|PLIN3_MOUSE	Plin3	8	11	2500000	0.27			sp|Q8BMS1|ECHA_MOUSE	Hadha	7	7	370000	0.039			sp|P62192|PRS4_MOUSE	Psmc1	8	9	1100000	0.13			sp|Q9DBG5|PLIN3_MOUSE	Plin3	10	15	5500000	0.35			sp|Q3UHJ0|AAK1_MOUSE	Aak1	11	12	1600000	0.0485			sp|P05064|ALDOA_MOUSE	Aldoa	9	13	2500000	0.0875			sp|P68369|TBA1A_MOUSE	Tuba1a	9	16	12000000	0.3			sp|Q9CSH3|RRP44_MOUSE	Dis3	15	18	4600000	0.0997			sp|P52480|KPYM_MOUSE	Pkm	13	14	4600000	0.11		sp|Q9QXZ0|MACF1_MOUSE	Macf1	Microtubule-actin cross-linking factor 1 OS=Mus musculus GN=Macf1 PE=1 SV=2	831.36	0	0	0	0	4	5	0	0	0	0	4	4	0	0	0	0	0	0	11	11	13	13	0	0	13	NF	NF	150000	NF	NF	140000	NF	NF	NF	590000	850000	NF	140000	0	0	1.07143	0	0	1	0	0	0	4.21429	6.07143	0
	sp|P49718|MCM5_MOUSE	Mcm5	7	7	500000	0.0439			sp|P20029|GRP78_MOUSE	Hspa5	7	7	14000000	0.81			sp|Q8CDN6|TXNL1_MOUSE	Txnl1	8	8	2500000	0.33			sp|Q3UEB3|PUF60_MOUSE	Puf60	8	11	600000	0.0652			sp|P25206|MCM3_MOUSE	Mcm3	7	7	590000	0.062			sp|Q9Z1Q9|SYVC_MOUSE	Vars	8	8	410000	0.049			sp|Q8BIW1|PRUN1_MOUSE	Prune1	10	14	1900000	0.12			sp|Q8CDG3|VCIP1_MOUSE	Vcpip1	11	12	1900000	0.0562			sp|Q61937|NPM_MOUSE	Npm1	9	13	6800000	0.24			sp|Q9CWF2|TBB2B_MOUSE	Tubb2b	9	14	4500000	0.11			sp|P62908|RS3_MOUSE	Rps3	15	18	13000000	0.28			sp|P80318|TCPG_MOUSE	Cct3	13	14	5700000	0.13		sp|P16858|G3P_MOUSE	Gapdh	Glyceraldehyde-3-phosphate dehydrogenase OS=Mus musculus GN=Gapdh PE=1 SV=2	35.79	9	20	9	21	10	19	9	17	8	18	8	20	11	18	16	44	13	31	9	19	15	28	12	21	44	96000000	160000000	33000000	35000000	77000000	65000000	40000000	330000000	140000000	110000000	110000000	94000000	33000000	2.90909	4.84848	1	1.06061	2.33333	1.9697	1.21212	10	4.24242	3.33333	3.33333	2.84848
	tr|Q8BML9|Q8BML9_MOUSE	Qars	7	7	280000	0.0246			sp|Q61881|MCM7_MOUSE	Mcm7	7	7	530000	0.0307			sp|Q80X50|UBP2L_MOUSE	Ubap2l	8	8	1200000	0.16			sp|Q8CDN6|TXNL1_MOUSE	Txnl1	8	10	3300000	0.36			sp|O08528|HXK2_MOUSE	Hk2	7	7	900000	0.095			sp|Q8CG48|SMC2_MOUSE	Smc2	8	8	360000	0.0428			sp|Q62419|SH3G1_MOUSE	Sh3gl1	10	14	2400000	0.15			sp|Q60864|STIP1_MOUSE	Stip1	11	12	3600000	0.11			sp|P19253|RL13A_MOUSE	Rpl13a	9	12	5600000	0.2			sp|Q61316|HSP74_MOUSE	Hspa4	9	12	1000000	0.0257			sp|Q60598|SRC8_MOUSE	Cttn	15	18	13000000	0.28			sp|P26443|DHE3_MOUSE	Glud1	13	14	3700000	0.0878		sp|Q9ERD7|TBB3_MOUSE	Tubb3	Tubulin beta-3 chain OS=Mus musculus GN=Tubb3 PE=1 SV=1	50.39	13	24	10	20	11	19	11	19	13	22	13	23	14	25	19	35	18	30	8	17	5	7	14	25	35	25000000	16000000	16000000	16000000	20000000	18000000	43000000	97000000	61000000	21000000	1400000	64000000	1400000	17.8571	11.4286	11.4286	11.4286	14.2857	12.8571	30.7143	69.2857	43.5714	15	1	45.7143
	sp|P25444|RS2_MOUSE	Rps2	7	7	3100000	0.27			tr|D4AFX7|D4AFX7_MOUSE	Dnajc13	7	7	190000	0.0111			sp|Q7TQH0|ATX2L_MOUSE	Atxn2l	8	8	1200000	0.16			sp|P97855|G3BP1_MOUSE	G3bp1	8	10	1400000	0.15			sp|Q6P4T2|U520_MOUSE	Snrnp200	7	7	510000	0.0538			sp|Q8CGC7|SYEP_MOUSE	Eprs	8	8	500000	0.0594			sp|O88844|IDHC_MOUSE	Idh1	10	12	1000000	0.0662			sp|Q810A7|DDX42_MOUSE	Ddx42	11	12	3200000	0.0965			sp|P62196|PRS8_MOUSE	Psmc5	9	11	2600000	0.0924			sp|P47963|RL13_MOUSE	Rpl13	9	11	8200000	0.21			sp|Q8CDN6|TXNL1_MOUSE	Txnl1	15	17	16000000	0.34			sp|Q8C9B9|DIDO1_MOUSE	Dido1	13	14	1100000	0.0268		sp|P80318|TCPG_MOUSE	Cct3	T-complex protein 1 subunit gamma OS=Mus musculus GN=Cct3 PE=1 SV=1	60.59	12	14	2	2	11	11	13	15	10	11	12	15	12	15	14	14	14	16	13	14	11	11	13	14	16	3500000	69000	1400000	1800000	2600000	2400000	2600000	4800000	4100000	3200000	3300000	5700000	69000	50.7246	1	20.2899	26.087	37.6812	34.7826	37.6812	69.5652	59.4203	46.3768	47.8261	82.6087
	sp|P06151|LDHA_MOUSE	Ldha	7	7	2100000	0.18			sp|Q8BTM8|FLNA_MOUSE	Flna	7	7	200000	0.0117			sp|P61979|HNRPK_MOUSE	Hnrnpk	8	8	990000	0.13			sp|O08528|HXK2_MOUSE	Hk2	8	10	520000	0.0569			sp|P63038|CH60_MOUSE	Hspd1	7	7	500000	0.0522			sp|P97310|MCM2_MOUSE	Mcm2	8	8	670000	0.0802			sp|Q60864|STIP1_MOUSE	Stip1	10	11	2500000	0.16			sp|P97351|RS3A_MOUSE	Rps3a	11	12	5500000	0.17			sp|Q8BFR5|EFTU_MOUSE	Tufm	9	11	2100000	0.0748			sp|P63038|CH60_MOUSE	Hspd1	9	10	8900000	0.23			sp|Q9DBR7|MYPT1_MOUSE	Ppp1r12a	15	17	3400000	0.0741			sp|Q8K019|BCLF1_MOUSE	Bclaf1	13	14	8200000	0.19		sp|Q8VEK3|HNRPU_MOUSE	Hnrnpu	Heterogeneous nuclear ribonucleoprotein U OS=Mus musculus GN=Hnrnpu PE=1 SV=1	87.86	6	7	8	10	7	7	8	9	9	9	11	11	10	10	9	10	12	12	14	15	13	14	17	19	19	1700000	3700000	1300000	1100000	2500000	1600000	3300000	3300000	2700000	3900000	10000000	24000000	1100000	1.54545	3.36364	1.18182	1	2.27273	1.45455	3	3	2.45455	3.54545	9.09091	21.8182
	sp|Q9CZX8|RS19_MOUSE	Rps19	6	9	4700000	0.41			sp|P25444|RS2_MOUSE	Rps2	7	7	3500000	0.2			sp|Q61316|HSP74_MOUSE	Hspa4	8	8	510000	0.0676			sp|Q587J6|LITD1_MOUSE	L1td1	8	9	930000	0.1			sp|P14685|PSMD3_MOUSE	Psmd3	7	7	370000	0.0393			sp|P25206|MCM3_MOUSE	Mcm3	8	8	500000	0.0594			sp|Q08943|SSRP1_MOUSE	Ssrp1	10	11	1100000	0.0679			sp|P11440|CDK1_MOUSE	Cdk1	11	11	2000000	0.059			sp|P62751|RL23A_MOUSE	Rpl23a	9	11	8500000	0.3			sp|P97310|MCM2_MOUSE	Mcm2	9	9	1400000	0.0363			sp|Q8BMJ2|SYLC_MOUSE	Lars	15	16	3300000	0.0701			sp|Q6P9R4|ARHGI_MOUSE	Arhgef18	13	13	3400000	0.0792		sp|P80316|TCPE_MOUSE	Cct5	T-complex protein 1 subunit epsilon OS=Mus musculus GN=Cct5 PE=1 SV=1	59.59	4	4	2	2	10	12	11	14	5	5	6	7	12	16	18	22	6	7	2	2	10	13	12	14	22	380000	73000	2100000	3400000	440000	400000	3800000	14000000	870000	230000	3300000	3600000	73000	5.20548	1	28.7671	46.5753	6.0274	5.47945	52.0548	191.781	11.9178	3.15068	45.2055	49.3151
	sp|P47963|RL13_MOUSE	Rpl13	6	8	7300000	0.64			sp|Q61191|HCFC1_MOUSE	Hcfc1	7	7	370000	0.0215			sp|Q99NB9|SF3B1_MOUSE	Sf3b1	8	8	590000	0.0779			sp|P97310|MCM2_MOUSE	Mcm2	8	9	770000	0.0843			sp|Q91VR2|ATPG_MOUSE	Atp5c1	7	7	1300000	0.14			sp|Q8CAQ8|MIC60_MOUSE	Immt	8	8	400000	0.0473			sp|Q6NV83|SR140_MOUSE	U2surp	10	11	1600000	0.1			sp|Q9WVK4|EHD1_MOUSE	Ehd1	11	11	2700000	0.0819			sp|P27659|RL3_MOUSE	Rpl3	9	11	5500000	0.2			sp|Q99MN9|PCCB_MOUSE	Pccb	9	9	2000000	0.0497			sp|P62806|H4_MOUSE	Hist1h4a	14	42	190000000	4.05			sp|Q3U0V1|FUBP2_MOUSE	Khsrp	13	13	2800000	0.0661		sp|Q8K298|ANLN_MOUSE	Anln	Anillin OS=Mus musculus GN=Anln PE=1 SV=2	122.72	0	0	2	2	8	9	11	14	0	0	5	5	17	21	17	22	2	2	3	3	20	23	10	10	23	NF	43000	460000	930000	NF	140000	3100000	4100000	57000	140000	7100000	1400000	43000	0	1	10.6977	21.6279	0	3.25581	72.093	95.3488	1.32558	3.25581	165.116	32.5581
	sp|P19253|RL13A_MOUSE	Rpl13a	6	8	3900000	0.34			sp|P67778|PHB_MOUSE	Phb	7	7	3400000	0.2			sp|Q7TPM1|PRC2B_MOUSE	Prrc2b	8	8	280000	0.0365			sp|Q8VEK3|HNRPU_MOUSE	Hnrnpu	8	9	1100000	0.12			sp|Q8BJW6|EIF2A_MOUSE	Eif2a	7	7	500000	0.0529			sp|Q9D8N0|EF1G_MOUSE	Eef1g	8	8	1100000	0.13			sp|Q8VDM4|PSMD2_MOUSE	Psmd2	10	11	1000000	0.0657			sp|P07901|HS90A_MOUSE	Hsp90aa1	11	11	6000000	0.18			sp|P27612|PLAP_MOUSE	Plaa	9	10	760000	0.0272			sp|P12970|RL7A_MOUSE	Rpl7a	9	9	4600000	0.12			sp|P35700|PRDX1_MOUSE	Prdx1	14	19	22000000	0.47			sp|Q9WTQ5|AKA12_MOUSE	Akap12	13	13	1500000	0.0359		sp|Q8C2E7|WASC5_MOUSE	Washc5	WASH complex subunit 5 OS=Mus musculus GN=Washc5 PE=1 SV=2	134.02	0	0	1	1	2	2	5	5	0	0	0	0	8	9	9	9	0	0	0	0	18	21	13	15	21	NF	26000	45000	180000	NF	NF	530000	730000	NF	NF	5300000	2700000	26000	0	1	1.73077	6.92308	0	0	20.3846	28.0769	0	0	203.846	103.846
	sp|Q3TXU5|DHYS_MOUSE	Dhps	6	7	2200000	0.19			sp|Q9JHU4|DYHC1_MOUSE	Dync1h1	7	7	210000	0.0124			sp|Q587J6|LITD1_MOUSE	L1td1	8	8	650000	0.0865			sp|Q8CGC7|SYEP_MOUSE	Eprs	8	9	600000	0.0659			sp|Q6ZWN5|RS9_MOUSE	Rps9	7	7	3700000	0.39			sp|Q6P4T2|U520_MOUSE	Snrnp200	8	8	230000	0.0271			sp|O35685|NUDC_MOUSE	Nudc	10	11	1600000	0.1			sp|Q9DCL9|PUR6_MOUSE	Paics	10	17	3100000	0.0943			sp|Q8BMK4|CKAP4_MOUSE	Ckap4	9	10	960000	0.0342			sp|Q61656|DDX5_MOUSE	Ddx5	9	9	1900000	0.0477			sp|Q91VX2|UBAP2_MOUSE	Ubap2	14	18	4200000	0.0903			sp|O08784|TCOF_MOUSE	Tcof1	13	13	2400000	0.0568		sp|Q810A7|DDX42_MOUSE	Ddx42	ATP-dependent RNA helicase DDX42 OS=Mus musculus GN=Ddx42 PE=1 SV=3	101.9	0	0	0	0	4	4	11	11	0	0	0	0	7	8	11	12	0	0	0	0	17	17	9	9	17	NF	NF	310000	1600000	NF	NF	1100000	3200000	NF	NF	6000000	2300000	310000	0	0	1	5.16129	0	0	3.54839	10.3226	0	0	19.3548	7.41935
	sp|Q6ZWX6|IF2A_MOUSE	Eif2s1	6	7	1100000	0.0998			sp|Q9CZX8|RS19_MOUSE	Rps19	6	9	2500000	0.15			sp|Q80U93|NU214_MOUSE	Nup214	8	8	400000	0.0535			sp|Q9QXX4|CMC2_MOUSE	Slc25a13	8	9	320000	0.035			sp|Q68FD5|CLH1_MOUSE	Cltc	7	7	300000	0.0318			sp|P26443|DHE3_MOUSE	Glud1	8	8	390000	0.0461			sp|P11983|TCPA_MOUSE	Tcp1	10	10	1800000	0.11			sp|Q9DBG5|PLIN3_MOUSE	Plin3	10	16	7300000	0.22			sp|Q9QXX4|CMC2_MOUSE	Slc25a13	9	10	600000	0.0214			sp|Q8BJ71|NUP93_MOUSE	Nup93	9	9	880000	0.0223			sp|Q6PB44|PTN23_MOUSE	Ptpn23	14	16	3200000	0.0694			sp|Q6ZQ08|CNOT1_MOUSE	Cnot1	13	13	1000000	0.0245		sp|P14148|RL7_MOUSE	Rpl7	60S ribosomal protein L7 OS=Mus musculus GN=Rpl7 PE=1 SV=2	31.4	13	13	14	15	8	9	10	12	13	13	7	7	9	9	13	14	12	14	13	13	12	13	11	12	15	3700000	3200000	1100000	1200000	3300000	670000	2100000	6300000	5700000	3800000	4400000	4900000	670000	5.52239	4.77612	1.64179	1.79104	4.92537	1	3.13433	9.40299	8.50746	5.67164	6.56716	7.31343
	sp|P57776|EF1D_MOUSE	Eef1d	6	7	1700000	0.15			sp|P62264|RS14_MOUSE	Rps14	6	8	8300000	0.48			sp|Q8BMS1|ECHA_MOUSE	Hadha	8	8	290000	0.0389			sp|Q61024|ASNS_MOUSE	Asns	8	9	760000	0.0831			sp|O70133|DHX9_MOUSE	Dhx9	7	7	230000	0.024			sp|Q6NZJ6|IF4G1_MOUSE	Eif4g1	8	8	310000	0.037			sp|Q3UHJ0|AAK1_MOUSE	Aak1	10	10	790000	0.0506			sp|P14869|RLA0_MOUSE	Rplp0	10	14	7200000	0.22			sp|P54071|IDHP_MOUSE	Idh2	9	10	1900000	0.0684			sp|Q9ERD7|TBB3_MOUSE	Tubb3	8	17	21000000	0.55			sp|Q01320|TOP2A_MOUSE	Top2a	14	16	2000000	0.0429			sp|Q5NBX1|COBL_MOUSE	Cobl	13	13	2200000	0.0512		sp|Q922D8|C1TC_MOUSE	Mthfd1	C-1-tetrahydrofolate synthase, cytoplasmic OS=Mus musculus GN=Mthfd1 PE=1 SV=4	101.14	6	6	10	10	7	8	10	11	9	11	9	10	13	14	14	14	14	14	12	12	14	14	10	10	14	410000	970000	580000	730000	780000	650000	1800000	3100000	1500000	1100000	2900000	1900000	410000	1	2.36585	1.41463	1.78049	1.90244	1.58537	4.39024	7.56098	3.65854	2.68293	7.07317	4.63415
	sp|P62264|RS14_MOUSE	Rps14	6	7	9500000	0.83			sp|Q99LC5|ETFA_MOUSE	Etfa	6	7	480000	0.0278			sp|Q60598|SRC8_MOUSE	Cttn	8	8	1400000	0.18			sp|O88685|PRS6A_MOUSE	Psmc3	8	9	8400000	0.92			sp|Q9EPU0|RENT1_MOUSE	Upf1	7	7	290000	0.0302			sp|Q61029|LAP2B_MOUSE	Tmpo	7	9	790000	0.094			sp|Q9Z1Q9|SYVC_MOUSE	Vars	10	10	2900000	0.18			sp|Q62419|SH3G1_MOUSE	Sh3gl1	10	14	8200000	0.25			sp|Q9EPU0|RENT1_MOUSE	Upf1	9	10	790000	0.028			sp|Q9CZX8|RS19_MOUSE	Rps19	8	13	6100000	0.15			sp|Q91V92|ACLY_MOUSE	Acly	14	15	3800000	0.0815			sp|P62806|H4_MOUSE	Hist1h4a	12	37	230000000	5.48		sp|P49718|MCM5_MOUSE	Mcm5	DNA replication licensing factor MCM5 OS=Mus musculus GN=Mcm5 PE=1 SV=1	82.29	7	7	5	5	9	10	10	13	6	6	9	10	11	11	9	9	10	10	8	9	18	19	10	10	19	500000	290000	810000	1100000	380000	690000	1600000	2100000	950000	1400000	7400000	1500000	290000	1.72414	1	2.7931	3.7931	1.31034	2.37931	5.51724	7.24138	3.27586	4.82759	25.5172	5.17241
	sp|Q8VEK3|HNRPU_MOUSE	Hnrnpu	6	7	1700000	0.15			sp|P16125|LDHB_MOUSE	Ldhb	6	7	820000	0.0476			sp|Q9JIK5|DDX21_MOUSE	Ddx21	8	8	480000	0.0636			sp|P37913|DNLI1_MOUSE	Lig1	8	9	530000	0.0584			sp|Q9JHU9|INO1_MOUSE	Isyna1	7	7	470000	0.0495			sp|A2AN08|UBR4_MOUSE	Ubr4	7	8	130000	0.0158			sp|P07901|HS90A_MOUSE	Hsp90aa1	10	10	3700000	0.24			sp|Q8VDM4|PSMD2_MOUSE	Psmd2	10	12	1300000	0.039			sp|Q8CIE6|COPA_MOUSE	Copa	9	9	820000	0.0293			sp|P62270|RS18_MOUSE	Rps18	8	12	12000000	0.29			sp|Q6PCM1|KDM3A_MOUSE	Kdm3a	14	15	2900000	0.0618			sp|Q80VJ6|ZSC4C_MOUSE	Zscan4c	12	33	330000000	7.76		sp|Q8VDM4|PSMD2_MOUSE	Psmd2	26S proteasome non-ATPase regulatory subunit 2 OS=Mus musculus GN=Psmd2 PE=1 SV=1	100.14	8	9	12	14	8	8	7	9	10	10	7	8	10	11	10	12	10	12	10	11	10	10	5	5	14	870000	2200000	550000	720000	580000	440000	1000000	1300000	1300000	1300000	1900000	650000	440000	1.97727	5	1.25	1.63636	1.31818	1	2.27273	2.95455	2.95455	2.95455	4.31818	1.47727
	tr|Q3TFD0|Q3TFD0_MOUSE	Shmt2	6	7	560000	0.0486			sp|Q01853|TERA_MOUSE	Vcp	6	7	310000	0.0179			sp|Q8VDM4|PSMD2_MOUSE	Psmd2	8	8	550000	0.0731			sp|Q61699|HS105_MOUSE	Hsph1	8	9	640000	0.0704			sp|Q9CWF2|TBB2B_MOUSE	Tubb2b	6	9	3100000	0.33			sp|Q9ERU9|RBP2_MOUSE	Ranbp2	7	8	290000	0.0351			sp|P46471|PRS7_MOUSE	Psmc2	10	10	860000	0.0553			sp|Q569Z5|DDX46_MOUSE	Ddx46	10	12	1000000	0.0317			sp|Q61316|HSP74_MOUSE	Hspa4	9	9	900000	0.032			sp|O35129|PHB2_MOUSE	Phb2	8	11	5200000	0.13			sp|Q8C9B9|DIDO1_MOUSE	Dido1	14	14	1500000	0.0319			sp|P68369|TBA1A_MOUSE	Tuba1a	12	30	79000000	1.86		sp|Q9EPU0|RENT1_MOUSE	Upf1	Regulator of nonsense transcripts 1 OS=Mus musculus GN=Upf1 PE=1 SV=2	123.89	9	10	8	8	3	3	4	4	7	7	5	5	9	10	10	10	9	10	12	12	18	18	8	8	18	590000	480000	140000	200000	290000	210000	550000	800000	790000	2000000	4200000	730000	140000	4.21429	3.42857	1	1.42857	2.07143	1.5	3.92857	5.71429	5.64286	14.2857	30	5.21429
	sp|Q91VR2|ATPG_MOUSE	Atp5c1	6	7	1100000	0.0991			sp|O88532|ZFR_MOUSE	Zfr	6	7	280000	0.0164			sp|Q8BTI8|SRRM2_MOUSE	Srrm2	8	8	530000	0.0701			sp|P97351|RS3A_MOUSE	Rps3a	8	9	2400000	0.26			sp|Q8K3F7|TDH_MOUSE	Tdh	6	9	990000	0.1			sp|Q8BJW6|EIF2A_MOUSE	Eif2a	7	8	1000000	0.12			sp|Q8VEK3|HNRPU_MOUSE	Hnrnpu	10	10	3300000	0.21			sp|P16460|ASSY_MOUSE	Ass1	10	12	24000000	0.72			sp|P14685|PSMD3_MOUSE	Psmd3	9	9	860000	0.0307			sp|Q3TLH4|PRC2C_MOUSE	Prrc2c	8	11	1100000	0.029			sp|Q6PGC1|DHX29_MOUSE	Dhx29	14	14	5800000	0.12			sp|Q9CY58|PAIRB_MOUSE	Serbp1	12	27	3900000	0.0931		sp|Q9WTM5|RUVB2_MOUSE	Ruvbl2	RuvB-like 2 OS=Mus musculus GN=Ruvbl2 PE=1 SV=3	51.08	7	7	6	6	10	11	11	12	5	5	0	0	14	16	17	19	7	7	4	4	2	2	11	13	19	320000	300000	1500000	2400000	160000	NF	5200000	15000000	430000	190000	140000	6300000	140000	2.28571	2.14286	10.7143	17.1429	1.14286	0	37.1429	107.143	3.07143	1.35714	1	45
	sp|Q8BJ71|NUP93_MOUSE	Nup93	6	7	310000	0.027			sp|Q91ZA3|PCCA_MOUSE	Pcca	6	7	320000	0.0186			sp|Q3U0V1|FUBP2_MOUSE	Khsrp	7	10	1300000	0.17			sp|Q8BMS1|ECHA_MOUSE	Hadha	8	8	440000	0.0479			sp|P62918|RL8_MOUSE	Rpl8	6	9	3900000	0.41			sp|Q9QXX4|CMC2_MOUSE	Slc25a13	7	8	360000	0.0424			tr|Q3UJB0|Q3UJB0_MOUSE	Sf3b2	10	10	680000	0.0435			sp|P62196|PRS8_MOUSE	Psmc5	10	11	1300000	0.0379			sp|P25206|MCM3_MOUSE	Mcm3	9	9	1100000	0.0384			sp|Q3TXU5|DHYS_MOUSE	Dhps	8	10	2900000	0.0728			sp|Q922D8|C1TC_MOUSE	Mthfd1	14	14	2900000	0.0614			sp|P16858|G3P_MOUSE	Gapdh	12	21	94000000	2.21		sp|P25206|MCM3_MOUSE	Mcm3	DNA replication licensing factor MCM3 OS=Mus musculus GN=Mcm3 PE=1 SV=2	91.49	7	7	4	4	4	4	6	6	7	7	8	8	9	9	10	10	9	9	7	7	13	15	10	10	15	520000	520000	350000	510000	590000	500000	1100000	2600000	1100000	770000	4200000	2200000	350000	1.48571	1.48571	1	1.45714	1.68571	1.42857	3.14286	7.42857	3.14286	2.2	12	6.28571
	sp|O88844|IDHC_MOUSE	Idh1	6	7	570000	0.0496			sp|P62242|RS8_MOUSE	Rps8	6	7	3100000	0.18			sp|P97351|RS3A_MOUSE	Rps3a	7	10	1900000	0.25			sp|Q61316|HSP74_MOUSE	Hspa4	8	8	690000	0.0757			sp|P62264|RS14_MOUSE	Rps14	6	8	8400000	0.88			sp|E9Q555|RN213_MOUSE	Rnf213	7	8	410000	0.0489			sp|Q5SW19|CLU_MOUSE	Cluh	10	10	570000	0.0369			sp|P47963|RL13_MOUSE	Rpl13	10	11	7900000	0.24			sp|P16125|LDHB_MOUSE	Ldhb	9	9	1500000	0.0543			tr|D4AFX7|D4AFX7_MOUSE	Dnajc13	8	9	500000	0.0126			sp|Q8CIE6|COPA_MOUSE	Copa	14	14	7100000	0.15			sp|P80316|TCPE_MOUSE	Cct5	12	14	3600000	0.0846		sp|Q6A4J8|UBP7_MOUSE	Usp7	Ubiquitin carboxyl-terminal hydrolase 7 OS=Mus musculus GN=Usp7 PE=1 SV=1	128.39	0	0	2	3	2	3	4	7	2	3	3	4	5	6	6	9	3	4	3	5	18	22	10	13	22	NF	39000	17000000	9200000	2300000	13000000	4800000	3600000	1400000	3400000	8400000	7000000	39000	0	1	435.897	235.897	58.9744	333.333	123.077	92.3077	35.8974	87.1795	215.385	179.487
	sp|Q68FL6|SYMC_MOUSE	Mars	6	7	280000	0.0248			sp|Q8CG47|SMC4_MOUSE	Smc4	6	7	380000	0.0223			sp|Q9DBG5|PLIN3_MOUSE	Plin3	7	9	1700000	0.23			sp|Q8R1B4|EIF3C_MOUSE	Eif3c	8	8	660000	0.0721			sp|P62751|RL23A_MOUSE	Rpl23a	6	8	5100000	0.54			sp|Q8VDM4|PSMD2_MOUSE	Psmd2	7	8	440000	0.0526			sp|O70133|DHX9_MOUSE	Dhx9	10	10	710000	0.0459			sp|P27612|PLAP_MOUSE	Plaa	10	10	1100000	0.0333			sp|Q9D8N0|EF1G_MOUSE	Eef1g	9	9	4800000	0.17			sp|P49718|MCM5_MOUSE	Mcm5	8	9	1400000	0.0347			sp|Q8CFI7|RPB2_MOUSE	Polr2b	14	14	3100000	0.0671			sp|P11260|LORF1_MOUSE		12	14	5800000	0.14		sp|Q6ZQ08|CNOT1_MOUSE	Cnot1	CCR4-NOT transcription complex subunit 1 OS=Mus musculus GN=Cnot1 PE=1 SV=2	266.64	0	0	9	10	11	11	0	0	0	0	3	3	0	0	1	1	4	4	12	12	17	19	13	13	19	NF	430000	660000	NF	NF	510000	NF	38000	120000	2900000	2900000	1000000	38000	0	11.3158	17.3684	0	0	13.4211	0	1	3.15789	76.3158	76.3158	26.3158
	sp|Q9DB77|QCR2_MOUSE	Uqcrc2	6	6	630000	0.0553			sp|P12970|RL7A_MOUSE	Rpl7a	6	7	3500000	0.2			sp|P67778|PHB_MOUSE	Phb	7	9	1100000	0.15			sp|Q62311|TAF6_MOUSE	Taf6	8	8	420000	0.0462			sp|P62301|RS13_MOUSE	Rps13	6	8	4200000	0.44			sp|Q8BK67|RCC2_MOUSE	Rcc2	7	8	1100000	0.13			sp|Q91ZA3|PCCA_MOUSE	Pcca	10	10	970000	0.062			sp|P60122|RUVB1_MOUSE	Ruvbl1	10	10	2600000	0.08			sp|Q8CG48|SMC2_MOUSE	Smc2	9	9	660000	0.0235			sp|Q9CW03|SMC3_MOUSE	Smc3	8	9	330000	0.00839			sp|Q09XV5|CHD8_MOUSE	Chd8	14	14	2000000	0.0439			sp|Q9D8E6|RL4_MOUSE	Rpl4	12	14	17000000	0.41		sp|Q8VEE4|RFA1_MOUSE	Rpa1	Replication protein A 70 kDa DNA-binding subunit OS=Mus musculus GN=Rpa1 PE=1 SV=1	68.99	0	0	0	0	0	0	2	2	0	0	0	0	0	0	6	6	0	0	0	0	15	25	16	34	34	NF	NF	NF	230000	NF	NF	NF	630000	NF	NF	100000000	84000000	230000	0	0	0	1	0	0	0	2.73913	0	0	434.783	365.217
	sp|Q8R080|GTSE1_MOUSE	Gtse1	6	6	160000	0.0144			sp|P47963|RL13_MOUSE	Rpl13	6	7	5300000	0.31			sp|Q922D8|C1TC_MOUSE	Mthfd1	7	8	580000	0.0765			sp|Q61029|LAP2B_MOUSE	Tmpo	8	8	670000	0.0739			sp|Q99LC5|ETFA_MOUSE	Etfa	6	7	350000	0.0371			sp|P62196|PRS8_MOUSE	Psmc5	7	7	300000	0.0362			sp|Q91VX2|UBAP2_MOUSE	Ubap2	9	13	1400000	0.0898			sp|P37913|DNLI1_MOUSE	Lig1	10	10	1100000	0.0325			sp|Q6ZWN5|RS9_MOUSE	Rps9	9	9	5300000	0.19			sp|P08113|ENPL_MOUSE	Hsp90b1	8	9	2600000	0.0672			sp|Q9JHU4|DYHC1_MOUSE	Dync1h1	14	14	1500000	0.0315			sp|Q9Z1Q9|SYVC_MOUSE	Vars	12	13	3700000	0.0879		sp|P23249|MOV10_MOUSE	Mov10	Putative helicase MOV-10 OS=Mus musculus GN=Mov10 PE=1 SV=2	113.51	5	5	2	2	2	2	5	5	5	5	3	5	5	5	3	3	3	3	2	2	6	6	18	18	18	170000	100000	63000	160000	150000	190000	310000	150000	130000	83000	580000	2000000	63000	2.69841	1.5873	1	2.53968	2.38095	3.01587	4.92063	2.38095	2.06349	1.31746	9.20635	31.746
	sp|P16125|LDHB_MOUSE	Ldhb	6	6	480000	0.0415			sp|P14131|RS16_MOUSE	Rps16	6	7	7400000	0.43			sp|Q3UJB9|EDC4_MOUSE	Edc4	7	8	500000	0.0668			sp|Q91ZA3|PCCA_MOUSE	Pcca	8	8	480000	0.0531			sp|P62196|PRS8_MOUSE	Psmc5	6	7	380000	0.0403			sp|Q91YQ5|RPN1_MOUSE	Rpn1	7	7	480000	0.0575			sp|Q9CWF2|TBB2B_MOUSE	Tubb2b	9	12	10000000	0.65			sp|P67778|PHB_MOUSE	Phb	10	10	5500000	0.17			sp|P47911|RL6_MOUSE	Rpl6	9	9	5900000	0.21			sp|P97351|RS3A_MOUSE	Rps3a	8	9	6200000	0.16			sp|Q91ZA3|PCCA_MOUSE	Pcca	14	14	6000000	0.13			sp|P63038|CH60_MOUSE	Hspd1	12	13	5000000	0.12		sp|Q62448|IF4G2_MOUSE	Eif4g2	Eukaryotic translation initiation factor 4 gamma 2 OS=Mus musculus GN=Eif4g2 PE=1 SV=2	102.04	0	0	0	0	7	7	10	11	0	0	0	0	12	12	15	15	0	0	0	0	7	7	8	8	15	NF	NF	1800000	760000	NF	NF	1400000	2000000	NF	NF	940000	1700000	760000	0	0	2.36842	1	0	0	1.84211	2.63158	0	0	1.23684	2.23684
	sp|Q501J6|DDX17_MOUSE	Ddx17	6	6	950000	0.0826			sp|P48962|ADT1_MOUSE	Slc25a4	6	7	1200000	0.0713			sp|P70168|IMB1_MOUSE	Kpnb1	7	8	610000	0.0812			sp|P67778|PHB_MOUSE	Phb	8	8	1100000	0.12			sp|P53026|RL10A_MOUSE	Rpl10a	6	7	4500000	0.48			sp|A2AQ25|SKT_MOUSE	Skt	7	7	290000	0.0345			sp|Q8CDN6|TXNL1_MOUSE	Txnl1	9	10	4000000	0.26			sp|Q8BWT1|THIM_MOUSE	Acaa2	10	10	1700000	0.0502			sp|Q9CZX8|RS19_MOUSE	Rps19	8	14	8200000	0.29			sp|Q9CQN1|TRAP1_MOUSE	Trap1	8	8	770000	0.0195			sp|P52431|DPOD1_MOUSE	Pold1	14	14	4100000	0.0879			sp|Q8VIJ6|SFPQ_MOUSE	Sfpq	12	13	7900000	0.19		sp|Q5NBX1|COBL_MOUSE	Cobl	Protein cordon-bleu OS=Mus musculus GN=Cobl PE=1 SV=1	143.78	0	0	1	1	5	5	1	1	1	1	5	5	6	6	7	7	0	0	0	0	18	18	13	13	18	NF	28000	280000	14000	18000	110000	320000	510000	NF	NF	6400000	2200000	14000	0	2	20	1	1.28571	7.85714	22.8571	36.4286	0	0	457.143	157.143
	sp|Q9D0I9|SYRC_MOUSE	Rars	6	6	880000	0.0766			tr|E9Q616|E9Q616_MOUSE	Ahnak	6	7	2000000	0.12			sp|Q6NZJ6|IF4G1_MOUSE	Eif4g1	7	8	560000	0.0747			sp|Q9JIK5|DDX21_MOUSE	Ddx21	8	8	430000	0.0472			sp|P14869|RLA0_MOUSE	Rplp0	6	6	2200000	0.23			sp|Q68FD5|CLH1_MOUSE	Cltc	7	7	300000	0.0359			sp|P70168|IMB1_MOUSE	Kpnb1	9	10	1500000	0.0954			sp|P25206|MCM3_MOUSE	Mcm3	10	10	2600000	0.078			sp|Q3TXU5|DHYS_MOUSE	Dhps	8	12	4800000	0.17			sp|P52480|KPYM_MOUSE	Pkm	8	8	1000000	0.0256			sp|Q80VJ6|ZSC4C_MOUSE	Zscan4c	13	39	500000000	10.71			sp|O88844|IDHC_MOUSE	Idh1	12	13	1500000	0.035		sp|Q4JK59|TET2_MOUSE	Tet2	Methylcytosine dioxygenase TET2 OS=Mus musculus GN=Tet2 PE=1 SV=3	212	0	0	1	1	6	7	3	3	0	0	0	0	3	3	6	6	0	0	1	1	18	20	11	12	20	NF	24000	340000	60000	NF	NF	120000	340000	NF	33000	7500000	1700000	24000	0	1	14.1667	2.5	0	0	5	14.1667	0	1.375	312.5	70.8333
	sp|Q922D8|C1TC_MOUSE	Mthfd1	6	6	410000	0.0356			sp|Q6ZWX6|IF2A_MOUSE	Eif2s1	6	7	650000	0.0377			sp|A2AQ25|SKT_MOUSE	Skt	7	8	210000	0.0278			sp|Q9QYJ3|DNJB1_MOUSE	Dnajb1	8	8	1500000	0.16			sp|P80315|TCPD_MOUSE	Cct4	6	6	250000	0.0265			sp|O08528|HXK2_MOUSE	Hk2	7	7	260000	0.0306			sp|P67778|PHB_MOUSE	Phb	9	10	1900000	0.12			sp|Q8K4Z5|SF3A1_MOUSE	Sf3a1	10	10	960000	0.0289			sp|P14131|RS16_MOUSE	Rps16	8	11	13000000	0.45			sp|P46471|PRS7_MOUSE	Psmc2	8	8	810000	0.0207			sp|Q9DAW9|CNN3_MOUSE	Cnn3	13	16	9900000	0.21			sp|Q9JIK5|DDX21_MOUSE	Ddx21	12	13	3300000	0.0787		sp|Q6P9P6|KIF11_MOUSE	Kif11	Kinesin-like protein KIF11 OS=Mus musculus GN=Kif11 PE=1 SV=1	117.95	0	0	0	0	0	0	4	4	0	0	0	0	5	5	9	9	0	0	0	0	16	16	9	9	16	NF	NF	NF	110000	NF	NF	260000	690000	NF	NF	2300000	850000	110000	0	0	0	1	0	0	2.36364	6.27273	0	0	20.9091	7.72727
	sp|P14685|PSMD3_MOUSE	Psmd3	6	6	490000	0.0427			sp|Q60838|DVL2_MOUSE	Dvl2	6	7	440000	0.0256			sp|P14869|RLA0_MOUSE	Rplp0	7	8	1500000	0.2			sp|Q9D2R0|AACS_MOUSE	Aacs	8	8	460000	0.0506			sp|Q61316|HSP74_MOUSE	Hspa4	6	6	420000	0.0445			sp|A2A432|CUL4B_MOUSE	Cul4b	7	7	470000	0.0558			sp|Q61024|ASNS_MOUSE	Asns	9	10	1400000	0.0891			sp|P97310|MCM2_MOUSE	Mcm2	10	10	1900000	0.0586			sp|Q9CXY6|ILF2_MOUSE	Ilf2	8	9	1400000	0.0501			sp|O88477|IF2B1_MOUSE	Igf2bp1	8	8	1000000	0.0261			sp|Q8BU30|SYIC_MOUSE	Iars	13	15	3100000	0.0677			sp|P59328|WDHD1_MOUSE	Wdhd1	12	13	3200000	0.076		sp|P62908|RS3_MOUSE	Rps3	40S ribosomal protein S3 OS=Mus musculus GN=Rps3 PE=1 SV=1	26.66	14	17	14	17	11	14	11	13	13	15	9	12	12	14	15	23	17	22	16	21	15	18	13	17	23	7900000	9000000	3200000	3800000	6500000	4800000	5400000	19000000	16000000	12000000	13000000	10000000	3200000	2.46875	2.8125	1	1.1875	2.03125	1.5	1.6875	5.9375	5	3.75	4.0625	3.125
	sp|P61222|ABCE1_MOUSE	Abce1	6	6	990000	0.0866			sp|Q8VDN2|AT1A1_MOUSE	Atp1a1	6	6	370000	0.0218			sp|E9Q4Z2|ACACB_MOUSE	Acacb	7	8	620000	0.0825			sp|Q9CWF2|TBB2B_MOUSE	Tubb2b	7	11	3700000	0.41			sp|Q8CAQ8|MIC60_MOUSE	Immt	6	6	190000	0.02			sp|P16125|LDHB_MOUSE	Ldhb	7	7	720000	0.0851			sp|Q9EPU0|RENT1_MOUSE	Upf1	9	10	550000	0.035			sp|Q9JLV6|PNKP_MOUSE	Pnkp	10	10	2800000	0.0847			sp|Q8K3F7|TDH_MOUSE	Tdh	8	9	2300000	0.0824			sp|Q91YQ5|RPN1_MOUSE	Rpn1	8	8	1000000	0.0257			sp|P11103|PARP1_MOUSE	Parp1	13	15	4700000	0.1			sp|O35286|DHX15_MOUSE	Dhx15	12	13	1600000	0.0368		sp|P56480|ATPB_MOUSE	Atp5b	ATP synthase subunit beta, mitochondrial OS=Mus musculus GN=Atp5b PE=1 SV=2	56.27	15	17	11	13	11	14	9	10	15	19	12	15	16	20	16	20	16	17	13	15	2	2	18	22	22	3400000	1700000	3100000	1300000	2800000	1900000	6300000	11000000	6400000	3800000	160000	11000000	160000	21.25	10.625	19.375	8.125	17.5	11.875	39.375	68.75	40	23.75	1	68.75
	sp|P43277|H13_MOUSE	Hist1h1d	6	6	2200000	0.19			sp|Q9DB77|QCR2_MOUSE	Uqcrc2	6	6	610000	0.0356			sp|Q6P4T2|U520_MOUSE	Snrnp200	7	8	300000	0.0395			sp|Q91VX2|UBAP2_MOUSE	Ubap2	7	10	860000	0.0947			sp|P12970|RL7A_MOUSE	Rpl7a	6	6	3300000	0.35			sp|P14148|RL7_MOUSE	Rpl7	7	7	670000	0.0793			sp|Q9EQ28|DPOD3_MOUSE	Pold3	9	10	3300000	0.21			sp|Q9D0E1|HNRPM_MOUSE	Hnrnpm	10	10	1400000	0.0426			sp|P14869|RLA0_MOUSE	Rplp0	8	9	4200000	0.15			sp|P14873|MAP1B_MOUSE	Map1b	8	8	1700000	0.0425			sp|P25206|MCM3_MOUSE	Mcm3	13	15	4200000	0.0907			sp|Q6PGC1|DHX29_MOUSE	Dhx29	12	13	1400000	0.0339		sp|Q61881|MCM7_MOUSE	Mcm7	DNA replication licensing factor MCM7 OS=Mus musculus GN=Mcm7 PE=1 SV=1	81.16	9	12	7	7	11	12	10	12	11	12	12	13	14	15	15	16	13	15	14	16	16	18	10	10	18	1000000	530000	740000	1000000	1300000	1000000	2100000	2700000	1700000	2000000	5000000	1300000	530000	1.88679	1	1.39623	1.88679	2.45283	1.88679	3.96226	5.09434	3.20755	3.77358	9.43396	2.45283
	sp|Q9JIK5|DDX21_MOUSE	Ddx21	6	6	490000	0.0427			sp|Q61316|HSP74_MOUSE	Hspa4	6	6	630000	0.0366			sp|O35286|DHX15_MOUSE	Dhx15	7	8	340000	0.0449			sp|P61979|HNRPK_MOUSE	Hnrnpk	7	10	1700000	0.18			sp|Q9D8N0|EF1G_MOUSE	Eef1g	6	6	680000	0.0717			sp|P12970|RL7A_MOUSE	Rpl7a	7	7	1800000	0.21			sp|Q8CDG3|VCIP1_MOUSE	Vcpip1	9	9	780000	0.05			sp|Q8R326|PSPC1_MOUSE	Pspc1	10	10	2800000	0.0832			sp|Q68FD5|CLH1_MOUSE	Cltc	8	9	670000	0.024			sp|Q80TP3|UBR5_MOUSE	Ubr5	8	8	360000	0.00911			sp|Q8R4U7|LUZP1_MOUSE	Luzp1	13	14	3000000	0.0648			sp|Q6P4S8|INT1_MOUSE	Ints1	12	12	1900000	0.0452		sp|P62702|RS4X_MOUSE	Rps4x	40S ribosomal protein S4, X isoform OS=Mus musculus GN=Rps4x PE=1 SV=2	29.58	12	17	11	13	7	7	9	12	11	16	0	0	11	12	13	16	12	15	13	14	10	12	10	12	17	6700000	4300000	1200000	2100000	5900000	NF	2900000	7100000	6900000	4400000	5600000	5300000	1200000	5.58333	3.58333	1	1.75	4.91667	0	2.41667	5.91667	5.75	3.66667	4.66667	4.41667
	sp|Q8BFR5|EFTU_MOUSE	Tufm	6	6	780000	0.0678			sp|Q9WTM5|RUVB2_MOUSE	Ruvbl2	6	6	300000	0.0175			sp|Q9JLQ0|CD2AP_MOUSE	Cd2ap	7	8	550000	0.0731			sp|Q6P9R4|ARHGI_MOUSE	Arhgef18	7	9	500000	0.0548			sp|Q8CG48|SMC2_MOUSE	Smc2	6	6	240000	0.0251			sp|P11276|FINC_MOUSE	Fn1	7	7	110000	0.0132			sp|P25206|MCM3_MOUSE	Mcm3	9	9	1100000	0.0679			sp|O08528|HXK2_MOUSE	Hk2	10	10	1300000	0.0391			sp|P62264|RS14_MOUSE	Rps14	8	9	15000000	0.53			sp|Q8JZQ9|EIF3B_MOUSE	Eif3b	8	8	1300000	0.0329			sp|Q91X43|SH319_MOUSE	Sh3d19	13	14	3400000	0.0733			sp|Q8CDG3|VCIP1_MOUSE	Vcpip1	12	12	1800000	0.0417		sp|P11983|TCPA_MOUSE	Tcp1	T-complex protein 1 subunit alpha OS=Mus musculus GN=Tcp1 PE=1 SV=3	60.41	11	12	3	3	7	7	13	13	12	14	12	13	10	10	14	14	16	16	11	11	9	9	10	11	16	3500000	150000	750000	2300000	2400000	2500000	1800000	7300000	4700000	2200000	2300000	4200000	150000	23.3333	1	5	15.3333	16	16.6667	12	48.6667	31.3333	14.6667	15.3333	28
	sp|Q6A068|CDC5L_MOUSE	Cdc5l	6	6	380000	0.0328			sp|P43277|H13_MOUSE	Hist1h1d	6	6	1400000	0.0792			sp|P11983|TCPA_MOUSE	Tcp1	7	7	750000	0.0995			sp|Q8VDM4|PSMD2_MOUSE	Psmd2	7	9	720000	0.079			sp|Q9DB77|QCR2_MOUSE	Uqcrc2	6	6	520000	0.0545			sp|P17918|PCNA_MOUSE	Pcna	6	9	1000000	0.12			sp|Q8BWT1|THIM_MOUSE	Acaa2	9	9	540000	0.0347			sp|Q61656|DDX5_MOUSE	Ddx5	10	10	6000000	0.18			sp|Q8BK64|AHSA1_MOUSE	Ahsa1	8	9	1600000	0.0579			tr|Q6P9L5|Q6P9L5_MOUSE	Nup205	8	8	510000	0.0129			sp|Q6A026|PDS5A_MOUSE	Pds5a	13	14	1600000	0.0348			sp|Q60598|SRC8_MOUSE	Cttn	12	12	3900000	0.0918		sp|Q9D8E6|RL4_MOUSE	Rpl4	60S ribosomal protein L4 OS=Mus musculus GN=Rpl4 PE=1 SV=3	47.12	11	12	8	20	6	6	7	7	8	11	14	15	8	8	9	9	12	14	7	7	6	6	12	14	20	4700000	2400000	1100000	1100000	2300000	3600000	2800000	2800000	10000000	2600000	800000	17000000	800000	5.875	3	1.375	1.375	2.875	4.5	3.5	3.5	12.5	3.25	1	21.25
	sp|P07901|HS90A_MOUSE	Hsp90aa1	6	6	1100000	0.0968			sp|Q8R1B4|EIF3C_MOUSE	Eif3c	6	6	430000	0.0252			sp|P07901|HS90A_MOUSE	Hsp90aa1	7	7	1100000	0.15			sp|Q3UJB9|EDC4_MOUSE	Edc4	7	9	390000	0.0428			sp|P49718|MCM5_MOUSE	Mcm5	6	6	380000	0.0397			sp|Q3TXU5|DHYS_MOUSE	Dhps	6	8	1300000	0.15			sp|P61979|HNRPK_MOUSE	Hnrnpk	9	9	2200000	0.14			sp|Q9EPU0|RENT1_MOUSE	Upf1	10	10	800000	0.0241			sp|P06151|LDHA_MOUSE	Ldha	8	9	5000000	0.18			sp|Q9DCW4|ETFB_MOUSE	Etfb	8	8	760000	0.0192			sp|Q8VEK3|HNRPU_MOUSE	Hnrnpu	13	14	10000000	0.22			sp|Q8CGP1|H2B1K_MOUSE	Hist1h2bk	11	41	330000000	7.68		sp|P46471|PRS7_MOUSE	Psmc2	26S protease regulatory subunit 7 OS=Mus musculus GN=Psmc2 PE=1 SV=5	48.62	8	9	8	8	4	4	7	7	5	5	9	9	10	10	12	12	15	17	8	8	0	0	10	10	17	900000	840000	230000	300000	650000	440000	860000	1600000	2600000	810000	NF	2000000	230000	3.91304	3.65217	1	1.30435	2.82609	1.91304	3.73913	6.95652	11.3043	3.52174	0	8.69565
	sp|P48962|ADT1_MOUSE	Slc25a4	6	6	900000	0.0789			sp|P14869|RLA0_MOUSE	Rplp0	6	6	1700000	0.1			sp|Q68FD5|CLH1_MOUSE	Cltc	7	7	400000	0.0532			sp|Q571G4|LIN54_MOUSE	Lin54	7	9	520000	0.0567			sp|Q6ZWX6|IF2A_MOUSE	Eif2s1	6	6	560000	0.0589			sp|P61979|HNRPK_MOUSE	Hnrnpk	6	8	1500000	0.18			sp|Q8BGQ7|SYAC_MOUSE	Aars	9	9	630000	0.0402			sp|Q91XD6|VPS36_MOUSE	Vps36	10	10	1700000	0.0526			sp|P27546|MAP4_MOUSE	Map4	8	9	440000	0.0156			tr|E9Q616|E9Q616_MOUSE	Ahnak	8	8	900000	0.0229			sp|P23116|EIF3A_MOUSE	Eif3a	13	14	2500000	0.054			sp|P97855|G3BP1_MOUSE	G3bp1	11	18	12000000	0.29		sp|Q9CSH3|RRP44_MOUSE	Dis3	Exosome complex exonuclease RRP44 OS=Mus musculus GN=Dis3 PE=1 SV=4	108.77	4	4	5	6	3	3	9	10	3	3	3	3	3	3	3	3	5	5	3	3	15	18	16	19	19	130000	300000	180000	450000	68000	100000	180000	210000	380000	250000	4600000	3000000	68000	1.91176	4.41176	2.64706	6.61765	1	1.47059	2.64706	3.08824	5.58824	3.67647	67.6471	44.1176
	sp|P62301|RS13_MOUSE	Rps13	6	6	6600000	0.58			sp|P06151|LDHA_MOUSE	Ldha	6	6	2200000	0.13			sp|Q61024|ASNS_MOUSE	Asns	7	7	650000	0.0862			sp|Q9CWK8|SNX2_MOUSE	Snx2	7	8	520000	0.057			sp|P14131|RS16_MOUSE	Rps16	6	6	5600000	0.59			sp|P80316|TCPE_MOUSE	Cct5	6	7	400000	0.0481			sp|P12970|RL7A_MOUSE	Rpl7a	9	9	3200000	0.2			sp|P61222|ABCE1_MOUSE	Abce1	10	10	1900000	0.0581			sp|Q8BMS1|ECHA_MOUSE	Hadha	8	8	860000	0.0305			sp|P19253|RL13A_MOUSE	Rpl13a	7	10	3700000	0.0931			sp|O70133|DHX9_MOUSE	Dhx9	13	14	1600000	0.034			sp|Q99K48|NONO_MOUSE	Nono	11	17	7900000	0.19		sp|Q8CDN6|TXNL1_MOUSE	Txnl1	Thioredoxin-like protein 1 OS=Mus musculus GN=Txnl1 PE=1 SV=3	32.22	0	0	0	0	8	8	8	10	0	0	0	0	9	10	17	22	0	0	0	0	15	17	10	12	22	NF	NF	2500000	3300000	NF	NF	4000000	30000000	NF	NF	16000000	6700000	2500000	0	0	1	1.32	0	0	1.6	12	0	0	6.4	2.68
	sp|Q9JHU9|INO1_MOUSE	Isyna1	6	6	770000	0.0674			sp|Q68FD5|CLH1_MOUSE	Cltc	6	6	190000	0.0114			sp|P62702|RS4X_MOUSE	Rps4x	7	7	1200000	0.16			sp|Q8BTS4|NUP54_MOUSE	Nup54	7	8	430000	0.0475			sp|P62242|RS8_MOUSE	Rps8	6	6	3000000	0.31			sp|Q9D6Z1|NOP56_MOUSE	Nop56	6	7	580000	0.0694			sp|P14148|RL7_MOUSE	Rpl7	9	9	2100000	0.14			sp|Q9WVA4|TAGL2_MOUSE	Tagln2	9	12	5500000	0.17			sp|P62334|PRS10_MOUSE	Psmc6	8	8	2200000	0.0776			sp|Q99MN1|SYK_MOUSE	Kars	7	9	640000	0.0162			sp|O08810|U5S1_MOUSE	Eftud2	13	13	2700000	0.0578			sp|Q6NV83|SR140_MOUSE	U2surp	11	14	4800000	0.11		sp|Q6NV83|SR140_MOUSE	U2surp	U2 snRNP-associated SURP motif-containing protein OS=Mus musculus GN=U2surp PE=1 SV=3	118.19	0	0	0	0	7	7	2	2	0	0	1	1	10	11	11	14	0	0	0	0	16	23	11	14	23	NF	NF	560000	490000	NF	9600	1600000	1900000	NF	NF	8200000	4800000	9600	0	0	58.3333	51.0417	0	1	166.667	197.917	0	0	854.167	500
	tr|Q3UJB0|Q3UJB0_MOUSE	Sf3b2	6	6	410000	0.0359			sp|P27659|RL3_MOUSE	Rpl3	6	6	1200000	0.0721			sp|P16125|LDHB_MOUSE	Ldhb	7	7	470000	0.062			sp|O35286|DHX15_MOUSE	Dhx15	7	8	370000	0.0408			sp|P06151|LDHA_MOUSE	Ldha	6	6	1900000	0.2			sp|Q8K3F7|TDH_MOUSE	Tdh	6	7	690000	0.0818			sp|Q3UEB3|PUF60_MOUSE	Puf60	8	11	860000	0.0556			sp|Q61029|LAP2B_MOUSE	Tmpo	9	12	3900000	0.12			sp|Q8BJW6|EIF2A_MOUSE	Eif2a	8	8	1100000	0.038			sp|P14131|RS16_MOUSE	Rps16	7	9	12000000	0.3			sp|P46061|RAGP1_MOUSE	Rangap1	13	13	3200000	0.069			sp|Q9WTM5|RUVB2_MOUSE	Ruvbl2	11	13	6300000	0.15		sp|Q8VIJ6|SFPQ_MOUSE	Sfpq	Splicing factor, proline- and glutamine-rich OS=Mus musculus GN=Sfpq PE=1 SV=1	75.39	0	0	1	1	5	5	4	4	0	0	1	1	6	6	9	9	0	0	0	0	16	23	12	13	23	NF	63000	430000	330000	NF	41000	900000	2200000	NF	NF	34000000	7900000	41000	0	1.53659	10.4878	8.04878	0	1	21.9512	53.6585	0	0	829.268	192.683
	sp|P17918|PCNA_MOUSE	Pcna	5	10	1900000	0.17			sp|A2A432|CUL4B_MOUSE	Cul4b	5	9	400000	0.0236			sp|Q8CIE6|COPA_MOUSE	Copa	7	7	850000	0.11			sp|Q9WVK4|EHD1_MOUSE	Ehd1	7	8	460000	0.0503			sp|Q8BK67|RCC2_MOUSE	Rcc2	6	6	570000	0.0601			sp|Q7TMK9|HNRPQ_MOUSE	Syncrip	6	7	460000	0.0552			sp|P62192|PRS4_MOUSE	Psmc1	8	10	1200000	0.0797			sp|P68040|RACK1_MOUSE	Rack1	9	11	9700000	0.29			sp|P80315|TCPD_MOUSE	Cct4	8	8	730000	0.0258			sp|P47911|RL6_MOUSE	Rpl6	7	9	3800000	0.0952			sp|Q3U1J4|DDB1_MOUSE	Ddb1	13	13	2400000	0.0512			sp|Q4JK59|TET2_MOUSE	Tet2	11	12	1700000	0.041		sp|Q8BMJ2|SYLC_MOUSE	Lars	Leucine--tRNA ligase, cytoplasmic OS=Mus musculus GN=Lars PE=1 SV=2	134.11	0	0	3	3	4	4	6	8	1	1	1	1	7	8	8	8	2	2	0	0	15	16	9	9	16	NF	63000	120000	350000	18000	33000	530000	820000	170000	NF	3300000	820000	18000	0	3.5	6.66667	19.4444	1	1.83333	29.4444	45.5556	9.44444	0	183.333	45.5556
	sp|Q61937|NPM_MOUSE	Npm1	5	8	5000000	0.44			sp|P62806|H4_MOUSE	Hist1h4a	5	9	5700000	0.33			sp|P49717|MCM4_MOUSE	Mcm4	7	7	330000	0.0431			sp|P80317|TCPZ_MOUSE	Cct6a	7	8	940000	0.1			sp|Q8CGP1|H2B1K_MOUSE	Hist1h2bk	5	8	1600000	0.17			tr|Q3TFD0|Q3TFD0_MOUSE	Shmt2	6	7	510000	0.0605			sp|Q6P8I4|PCNP_MOUSE	Pcnp	8	10	6000000	0.39			sp|Q9EQ28|DPOD3_MOUSE	Pold3	9	11	6300000	0.19			tr|Q3UJB0|Q3UJB0_MOUSE	Sf3b2	8	8	770000	0.0273			sp|P14869|RLA0_MOUSE	Rplp0	7	8	3300000	0.083			sp|Q9QXZ0|MACF1_MOUSE	Macf1	13	13	850000	0.0183			sp|Q61029|LAP2B_MOUSE	Tmpo	11	12	7700000	0.18		sp|O08784|TCOF_MOUSE	Tcof1	Treacle protein OS=Mus musculus GN=Tcof1 PE=1 SV=1	134.92	0	0	0	0	6	8	4	4	0	0	4	4	4	4	4	4	0	0	3	3	17	18	13	13	18	NF	NF	660000	100000	NF	160000	200000	370000	NF	150000	6600000	2400000	100000	0	0	6.6	1	0	1.6	2	3.7	0	1.5	66	24
	sp|P62852|RS25_MOUSE	Rps25	5	8	11000000	0.97			sp|P62918|RL8_MOUSE	Rpl8	5	7	3500000	0.2			sp|Q8VEK3|HNRPU_MOUSE	Hnrnpu	7	7	1300000	0.17			sp|O35685|NUDC_MOUSE	Nudc	7	8	1200000	0.13			sp|P17918|PCNA_MOUSE	Pcna	5	7	1400000	0.15			sp|P17156|HSP72_MOUSE	Hspa2	6	7	1000000	0.12			sp|Q80X50|UBP2L_MOUSE	Ubap2l	8	9	1800000	0.12			sp|Q6P8I4|PCNP_MOUSE	Pcnp	9	11	26000000	0.79			sp|Q91YQ5|RPN1_MOUSE	Rpn1	8	8	880000	0.0314			sp|Q8BMK4|CKAP4_MOUSE	Ckap4	7	8	580000	0.0148			sp|Q9CW03|SMC3_MOUSE	Smc3	12	14	1400000	0.0307			sp|Q501J6|DDX17_MOUSE	Ddx17	11	12	2900000	0.0692		sp|O35685|NUDC_MOUSE	Nudc	Nuclear migration protein nudC OS=Mus musculus GN=Nudc PE=1 SV=1	38.33	0	0	0	0	4	4	7	8	0	0	0	0	10	11	17	18	0	0	0	0	0	0	9	10	18	NF	NF	580000	1200000	NF	NF	1600000	7900000	NF	NF	NF	4200000	580000	0	0	1	2.06897	0	0	2.75862	13.6207	0	0	0	7.24138
	sp|Q99LC5|ETFA_MOUSE	Etfa	5	7	400000	0.0348			sp|Q9QZD9|EIF3I_MOUSE	Eif3i	5	7	770000	0.0451			sp|Q91ZA3|PCCA_MOUSE	Pcca	7	7	450000	0.0593			sp|Q8BJ71|NUP93_MOUSE	Nup93	7	8	480000	0.0526			sp|P61979|HNRPK_MOUSE	Hnrnpk	5	7	710000	0.0748			sp|P02468|LAMC1_MOUSE	Lamc1	6	6	220000	0.0264			sp|Q8BTS4|NUP54_MOUSE	Nup54	8	9	560000	0.0358			sp|P62192|PRS4_MOUSE	Psmc1	9	10	2700000	0.0812			sp|Q11011|PSA_MOUSE	Npepps	8	8	500000	0.0176			sp|O08528|HXK2_MOUSE	Hk2	7	8	1300000	0.0323			sp|Q08943|SSRP1_MOUSE	Ssrp1	12	13	2200000	0.0482			sp|P14148|RL7_MOUSE	Rpl7	11	12	4900000	0.12		sp|P35700|PRDX1_MOUSE	Prdx1	Peroxiredoxin-1 OS=Mus musculus GN=Prdx1 PE=1 SV=1	22.16	10	12	8	11	10	11	12	17	9	12	2	2	11	16	15	25	14	16	12	14	14	19	10	11	25	6400000	5500000	5900000	9100000	7700000	260000	14000000	72000000	11000000	8200000	22000000	8500000	260000	24.6154	21.1538	22.6923	35	29.6154	1	53.8462	276.923	42.3077	31.5385	84.6154	32.6923
	sp|P62806|H4_MOUSE	Hist1h4a	5	7	2000000	0.17			sp|P35980|RL18_MOUSE	Rpl18	5	6	2400000	0.14			sp|P12970|RL7A_MOUSE	Rpl7a	7	7	2200000	0.29			sp|O88477|IF2B1_MOUSE	Igf2bp1	7	7	880000	0.0968			sp|P41105|RL28_MOUSE	Rpl28	5	7	2000000	0.21			sp|O35737|HNRH1_MOUSE	Hnrnph1	6	6	430000	0.0507			sp|P47738|ALDH2_MOUSE	Aldh2	8	9	660000	0.0423			sp|Q9QXX4|CMC2_MOUSE	Slc25a13	9	10	930000	0.0281			sp|Q91VR2|ATPG_MOUSE	Atp5c1	8	8	2100000	0.0764			sp|Q9QXX4|CMC2_MOUSE	Slc25a13	7	8	600000	0.0153			sp|Q9R1C7|PR40A_MOUSE	Prpf40a	12	13	5300000	0.11			sp|Q587J6|LITD1_MOUSE	L1td1	11	11	1700000	0.0407		sp|Q9D0E1|HNRPM_MOUSE	Hnrnpm	Heterogeneous nuclear ribonucleoprotein M OS=Mus musculus GN=Hnrnpm PE=1 SV=3	77.6	11	12	0	0	11	13	14	16	12	14	17	20	12	13	10	10	14	15	11	12	10	10	13	16	20	1900000	NF	1600000	2000000	1500000	2500000	2800000	1400000	3500000	2900000	1900000	7900000	1400000	1.35714	0	1.14286	1.42857	1.07143	1.78571	2	1	2.5	2.07143	1.35714	5.64286
	sp|Q6P3E7|HDA10_MOUSE	Hdac10	5	7	870000	0.076			sp|Q3U0V1|FUBP2_MOUSE	Khsrp	5	6	210000	0.0123			sp|Q62311|TAF6_MOUSE	Taf6	7	7	360000	0.0473			sp|P46471|PRS7_MOUSE	Psmc2	7	7	300000	0.0329			sp|P62852|RS25_MOUSE	Rps25	5	7	6000000	0.63			sp|P19137|LAMA1_MOUSE	Lama1	6	6	87000	0.0104			tr|Q3TFD0|Q3TFD0_MOUSE	Shmt2	8	9	1400000	0.0918			sp|P61979|HNRPK_MOUSE	Hnrnpk	9	10	3500000	0.1			sp|Q8CG47|SMC4_MOUSE	Smc4	8	8	1200000	0.0414			sp|Q8CAQ8|MIC60_MOUSE	Immt	7	8	450000	0.0115			sp|P14148|RL7_MOUSE	Rpl7	12	13	4400000	0.0955			sp|P67778|PHB_MOUSE	Phb	11	11	3400000	0.0806		sp|Q61656|DDX5_MOUSE	Ddx5	Probable ATP-dependent RNA helicase DDX5 OS=Mus musculus GN=Ddx5 PE=1 SV=2	69.25	11	12	4	4	9	10	9	9	11	12	12	12	11	14	10	10	11	16	9	9	5	5	14	24	24	2500000	660000	2000000	2300000	2000000	2200000	4000000	6000000	3300000	1900000	2500000	8400000	660000	3.78788	1	3.0303	3.48485	3.0303	3.33333	6.06061	9.09091	5	2.87879	3.78788	12.7273
	sp|P14206|RSSA_MOUSE	Rpsa	5	6	1500000	0.13			sp|Q60865|CAPR1_MOUSE	Caprin1	5	6	1100000	0.0662			sp|Q3UEB3|PUF60_MOUSE	Puf60	7	7	380000	0.0509			sp|P80315|TCPD_MOUSE	Cct4	7	7	480000	0.0521			sp|Q505F5|LRC47_MOUSE	Lrrc47	5	7	390000	0.041			sp|Q9DB77|QCR2_MOUSE	Uqcrc2	6	6	620000	0.0735			sp|Q8C2E7|WASC5_MOUSE	Washc5	8	9	530000	0.0341			sp|Q8VEK3|HNRPU_MOUSE	Hnrnpu	9	10	3300000	0.0986			sp|P39749|FEN1_MOUSE	Fen1	8	8	1400000	0.0508			sp|Q6P3E7|HDA10_MOUSE	Hdac10	7	8	2000000	0.0514			sp|Q6PR54|RIF1_MOUSE	Rif1	12	12	1200000	0.0252			sp|P23116|EIF3A_MOUSE	Eif3a	11	11	1200000	0.0275		sp|P52480|KPYM_MOUSE	Pkm	Pyruvate kinase PKM OS=Mus musculus GN=Pkm PE=1 SV=4	57.81	10	10	4	5	12	13	11	12	8	9	13	14	13	13	15	16	11	13	8	8	6	6	13	14	16	1200000	180000	1500000	1500000	690000	1200000	3000000	6300000	2200000	1000000	780000	4600000	180000	6.66667	1	8.33333	8.33333	3.83333	6.66667	16.6667	35	12.2222	5.55556	4.33333	25.5556
	sp|P10630|IF4A2_MOUSE	Eif4a2	5	6	670000	0.0581			sp|P68040|RACK1_MOUSE	Rack1	5	6	1400000	0.079			sp|Q8R1B4|EIF3C_MOUSE	Eif3c	7	7	430000	0.0576			sp|Q9D8E6|RL4_MOUSE	Rpl4	7	7	1100000	0.12			sp|P68040|RACK1_MOUSE	Rack1	5	6	1500000	0.16			sp|P08113|ENPL_MOUSE	Hsp90b1	6	6	1100000	0.13			sp|Q8BP47|SYNC_MOUSE	Nars	8	9	390000	0.0251			sp|Q9Z1Q9|SYVC_MOUSE	Vars	9	10	2900000	0.0879			sp|Q8BWT1|THIM_MOUSE	Acaa2	7	9	640000	0.0226			sp|P62918|RL8_MOUSE	Rpl8	7	8	3500000	0.0898			sp|Q7TPM1|PRC2B_MOUSE	Prrc2b	12	12	1500000	0.0314			sp|Q8CIE6|COPA_MOUSE	Copa	11	11	1800000	0.0426		sp|Q3U0V1|FUBP2_MOUSE	Khsrp	Far upstream element-binding protein 2 OS=Mus musculus GN=Khsrp PE=1 SV=2	76.73	2	2	5	6	7	10	11	13	4	4	9	11	12	12	12	14	5	6	5	5	16	17	13	13	17	59000	210000	1300000	2300000	110000	1400000	2400000	2400000	520000	480000	8500000	2800000	59000	1	3.55932	22.0339	38.9831	1.86441	23.7288	40.678	40.678	8.81356	8.13559	144.068	47.4576
	sp|Q9DBY8|NVL_MOUSE	Nvl	5	6	640000	0.0558			sp|Q8BGQ7|SYAC_MOUSE	Aars	5	6	310000	0.0183			sp|P80315|TCPD_MOUSE	Cct4	7	7	390000	0.0519			sp|Q99MN1|SYK_MOUSE	Kars	7	7	300000	0.0332			sp|Q60865|CAPR1_MOUSE	Caprin1	5	6	690000	0.0728			sp|P62334|PRS10_MOUSE	Psmc6	6	6	230000	0.0275			sp|Q8BMS1|ECHA_MOUSE	Hadha	8	8	690000	0.0444			sp|Q9CYZ2|TPD54_MOUSE	Tpd52l2	9	10	24000000	0.72			sp|Q9CY58|PAIRB_MOUSE	Serbp1	7	9	940000	0.0335			sp|Q920B9|SP16H_MOUSE	Supt16h	7	8	620000	0.0158			sp|O09000|NCOA3_MOUSE	Ncoa3	12	12	2300000	0.0491			sp|P07901|HS90A_MOUSE	Hsp90aa1	11	11	4900000	0.11		sp|Q9CZ44|NSF1C_MOUSE	Nsfl1c	NSFL1 cofactor p47 OS=Mus musculus GN=Nsfl1c PE=1 SV=1	40.69	4	5	4	4	10	11	13	17	0	0	3	3	14	18	16	24	4	4	0	0	2	2	9	9	24	190000	170000	4000000	7500000	NF	29000	14000000	51000000	120000	NF	110000	2600000	29000	6.55172	5.86207	137.931	258.621	0	1	482.759	1758.62	4.13793	0	3.7931	89.6552
	sp|P62192|PRS4_MOUSE	Psmc1	5	6	1300000	0.12			sp|P70168|IMB1_MOUSE	Kpnb1	5	6	730000	0.0428			sp|Q62448|IF4G2_MOUSE	Eif4g2	7	7	1800000	0.24			sp|P62270|RS18_MOUSE	Rps18	7	7	2000000	0.22			sp|Q9CY58|PAIRB_MOUSE	Serbp1	5	6	290000	0.0308			sp|Q9EQP2|EHD4_MOUSE	Ehd4	6	6	970000	0.12			tr|E9Q616|E9Q616_MOUSE	Ahnak	8	8	660000	0.0427			sp|O35129|PHB2_MOUSE	Phb2	9	10	5100000	0.15			sp|Q9Z204|HNRPC_MOUSE	Hnrnpc	7	9	1900000	0.0664			sp|P62192|PRS4_MOUSE	Psmc1	7	7	770000	0.0196			sp|P35601|RFC1_MOUSE	Rfc1	12	12	1700000	0.0362			sp|Q91ZA3|PCCA_MOUSE	Pcca	11	11	2000000	0.0478		sp|O35286|DHX15_MOUSE	Dhx15	Pre-mRNA-splicing factor ATP-dependent RNA helicase DHX15 OS=Mus musculus GN=Dhx15 PE=1 SV=2	90.95	5	5	4	4	7	8	7	8	5	5	6	6	7	7	9	9	3	3	5	5	16	18	12	13	18	170000	120000	340000	370000	170000	160000	550000	1300000	120000	200000	5500000	1600000	120000	1.41667	1	2.83333	3.08333	1.41667	1.33333	4.58333	10.8333	1	1.66667	45.8333	13.3333
	sp|P62242|RS8_MOUSE	Rps8	5	6	3500000	0.31			sp|Q9Z204|HNRPC_MOUSE	Hnrnpc	5	6	290000	0.0168			sp|Q571G4|LIN54_MOUSE	Lin54	7	7	280000	0.0367			sp|Q8BGQ7|SYAC_MOUSE	Aars	7	7	360000	0.0393			sp|Q6P3E7|HDA10_MOUSE	Hdac10	5	6	680000	0.0712			sp|P27612|PLAP_MOUSE	Plaa	6	6	110000	0.0127			sp|P97310|MCM2_MOUSE	Mcm2	8	8	980000	0.0631			sp|Q8CIE6|COPA_MOUSE	Copa	9	10	800000	0.0241			sp|P62960|YBOX1_MOUSE	Ybx1	7	8	2700000	0.0965			sp|A2AQ25|SKT_MOUSE	Skt	7	7	300000	0.00773			sp|P16381|DDX3L_MOUSE	D1Pas1	12	12	2400000	0.0528			sp|Q9CWF2|TBB2B_MOUSE	Tubb2b	10	14	11000000	0.26		sp|P16460|ASSY_MOUSE	Ass1	Argininosuccinate synthase OS=Mus musculus GN=Ass1 PE=1 SV=1	46.56	7	8	4	4	4	4	6	6	7	8	9	9	7	7	10	12	13	14	6	6	0	0	7	7	14	1300000	380000	270000	440000	940000	5200000	1500000	24000000	4000000	850000	NF	18000000	270000	4.81481	1.40741	1	1.62963	3.48148	19.2593	5.55556	88.8889	14.8148	3.14815	0	66.6667
	sp|P62751|RL23A_MOUSE	Rpl23a	5	6	4700000	0.41			sp|P62334|PRS10_MOUSE	Psmc6	5	6	450000	0.0264			sp|Q9Z204|HNRPC_MOUSE	Hnrnpc	7	7	470000	0.0623			sp|Q5SWU9|ACACA_MOUSE	Acaca	7	7	230000	0.0256			sp|Q61937|NPM_MOUSE	Npm1	5	6	4100000	0.43			sp|Q9WVK4|EHD1_MOUSE	Ehd1	6	6	670000	0.08			sp|P27612|PLAP_MOUSE	Plaa	8	8	660000	0.0425			sp|Q9JIH2|NUP50_MOUSE	Nup50	9	10	6300000	0.19			sp|P61979|HNRPK_MOUSE	Hnrnpk	7	8	1400000	0.0483			sp|P25206|MCM3_MOUSE	Mcm3	7	7	770000	0.0196			tr|E9Q3G8|E9Q3G8_MOUSE	Nup153	12	12	3700000	0.0795			sp|P61979|HNRPK_MOUSE	Hnrnpk	10	14	8700000	0.2		sp|P26443|DHE3_MOUSE	Glud1	Glutamate dehydrogenase 1, mitochondrial OS=Mus musculus GN=Glud1 PE=1 SV=1	61.3	4	4	2	2	5	6	9	9	3	3	8	8	14	15	12	13	6	6	0	0	0	0	13	14	15	230000	67000	460000	770000	180000	390000	3300000	5300000	370000	NF	NF	3700000	67000	3.43284	1	6.86567	11.4925	2.68657	5.8209	49.2537	79.1045	5.52239	0	0	55.2239
	sp|P62245|RS15A_MOUSE	Rps15a	5	6	35000000	3.04			sp|Q9CSH3|RRP44_MOUSE	Dis3	5	6	300000	0.0175			sp|Q6NV83|SR140_MOUSE	U2surp	7	7	560000	0.0745			sp|Q8R326|PSPC1_MOUSE	Pspc1	7	7	540000	0.0589			sp|P62245|RS15A_MOUSE	Rps15a	5	6	26000000	2.69			sp|Q9CQN1|TRAP1_MOUSE	Trap1	6	6	260000	0.0306			sp|Q99KJ8|DCTN2_MOUSE	Dctn2	8	8	330000	0.0215			sp|Q8CFI7|RPB2_MOUSE	Polr2b	9	10	670000	0.0203			sp|P09411|PGK1_MOUSE	Pgk1	7	8	920000	0.0326			sp|P62196|PRS8_MOUSE	Psmc5	7	7	650000	0.0166			sp|P07901|HS90A_MOUSE	Hsp90aa1	12	12	7700000	0.17			sp|Q9EQU5|SET_MOUSE	Set	10	13	61000000	1.43		sp|Q8BGQ7|SYAC_MOUSE	Aars	Alanine--tRNA ligase, cytoplasmic OS=Mus musculus GN=Aars PE=1 SV=1	106.84	4	4	5	6	3	3	7	7	2	3	3	3	9	9	9	9	3	3	1	1	9	9	9	9	9	130000	310000	200000	360000	93000	100000	630000	780000	160000	92000	1100000	800000	92000	1.41304	3.36957	2.17391	3.91304	1.01087	1.08696	6.84783	8.47826	1.73913	1	11.9565	8.69565
	sp|P27659|RL3_MOUSE	Rpl3	5	6	1800000	0.16			sp|Q61595|KTN1_MOUSE	Ktn1	5	6	210000	0.0123			sp|Q8BK67|RCC2_MOUSE	Rcc2	7	7	790000	0.1			sp|Q61062|DVL3_MOUSE	Dvl3	7	7	670000	0.0736			sp|Q8R080|GTSE1_MOUSE	Gtse1	5	5	140000	0.0149			sp|Q61024|ASNS_MOUSE	Asns	6	6	270000	0.0327			sp|Q8QZY1|EIF3L_MOUSE	Eif3l	8	8	440000	0.0282			sp|P62264|RS14_MOUSE	Rps14	9	10	8600000	0.26			sp|Q61029|LAP2B_MOUSE	Tmpo	7	8	820000	0.0291			sp|Q61595|KTN1_MOUSE	Ktn1	7	7	1200000	0.0309			sp|Q91W50|CSDE1_MOUSE	Csde1	12	12	2500000	0.053			sp|Q6A4J8|UBP7_MOUSE	Usp7	10	13	7000000	0.17		sp|Q9WTQ5|AKA12_MOUSE	Akap12	A-kinase anchor protein 12 OS=Mus musculus GN=Akap12 PE=1 SV=1	180.59	0	0	3	3	9	9	0	0	0	0	9	10	1	1	0	0	1	1	10	10	11	11	13	13	13	NF	55000	670000	NF	NF	390000	10000	NF	15000	1100000	1700000	1500000	10000	0	5.5	67	0	0	39	1	0	1.5	110	170	150
	sp|P41105|RL28_MOUSE	Rpl28	5	6	4200000	0.36			sp|Q8VEM8|MPCP_MOUSE	Slc25a3	5	6	2000000	0.12			sp|P62814|VATB2_MOUSE	Atp6v1b2	6	9	820000	0.11			sp|Q9WUA2|SYFB_MOUSE	Farsb	7	7	880000	0.0964			sp|Q8QZY1|EIF3L_MOUSE	Eif3l	5	5	260000	0.0273			sp|Q61316|HSP74_MOUSE	Hspa4	6	6	450000	0.0533			sp|Q68FD5|CLH1_MOUSE	Cltc	8	8	520000	0.0337			sp|Q80X50|UBP2L_MOUSE	Ubap2l	9	9	3200000	0.0968			sp|Q922B2|SYDC_MOUSE	Dars	7	8	550000	0.0195			sp|P16125|LDHB_MOUSE	Ldhb	7	7	2700000	0.0677			sp|A7KBS4|ZSC4D_MOUSE	Zscan4d	11	34	200000000	4.26			sp|Q8CDN6|TXNL1_MOUSE	Txnl1	10	12	6700000	0.16		sp|P52431|DPOD1_MOUSE	Pold1	DNA polymerase delta catalytic subunit OS=Mus musculus GN=Pold1 PE=1 SV=2	123.71	0	0	5	5	2	2	4	4	3	3	2	3	1	1	1	1	1	1	5	5	14	14	6	6	14	NF	130000	37000	99000	63000	57000	44000	63000	23000	260000	4100000	540000	23000	0	5.65217	1.6087	4.30435	2.73913	2.47826	1.91304	2.73913	1	11.3043	178.261	23.4783
	sp|O35737|HNRH1_MOUSE	Hnrnph1	5	5	410000	0.0355			sp|P62245|RS15A_MOUSE	Rps15a	5	6	30000000	1.77			sp|P97855|G3BP1_MOUSE	G3bp1	6	8	930000	0.12			sp|P14131|RS16_MOUSE	Rps16	7	7	2400000	0.26			sp|Q6ZQ38|CAND1_MOUSE	Cand1	5	5	120000	0.0125			sp|O35286|DHX15_MOUSE	Dhx15	6	6	160000	0.0196			sp|P60122|RUVB1_MOUSE	Ruvbl1	8	8	830000	0.0531			sp|Q9CWZ7|SNAG_MOUSE	Napg	9	9	3300000	0.1			sp|O35737|HNRH1_MOUSE	Hnrnph1	7	7	1700000	0.0596			sp|Q6ZQ38|CAND1_MOUSE	Cand1	7	7	370000	0.00943			sp|P97855|G3BP1_MOUSE	G3bp1	11	16	14000000	0.3			sp|Q9JIX8|ACINU_MOUSE	Acin1	10	12	3000000	0.0701		sp|E9PVA8|GCN1_MOUSE	Gcn1	eIF-2-alpha kinase activator GCN1 OS=Mus musculus GN=Gcn1 PE=1 SV=1	292.83	0	0	0	0	0	0	0	0	0	0	0	0	0	0	0	0	0	0	4	4	16	17	5	5	17	NF	NF	NF	NF	NF	NF	NF	NF	NF	160000	1500000	220000	160000	0	0	0	0	0	0	0	0	0	1	9.375	1.375
	sp|Q60865|CAPR1_MOUSE	Caprin1	5	5	1000000	0.0904			sp|P57776|EF1D_MOUSE	Eef1d	5	5	850000	0.0495			sp|Q9DAW9|CNN3_MOUSE	Cnn3	6	8	14000000	1.87			sp|Q9D8N0|EF1G_MOUSE	Eef1g	7	7	820000	0.0898			sp|P35980|RL18_MOUSE	Rpl18	5	5	2600000	0.27			sp|P14685|PSMD3_MOUSE	Psmd3	6	6	470000	0.0561			sp|P37913|DNLI1_MOUSE	Lig1	8	8	690000	0.0442			sp|Q99J62|RFC4_MOUSE	Rfc4	9	9	1200000	0.0374			sp|G5E870|TRIPC_MOUSE	Trip12	7	7	420000	0.0149			sp|P70398|USP9X_MOUSE	Usp9x	7	7	370000	0.00931			tr|B7ZNL8|B7ZNL8_MOUSE	Pus7	11	13	1900000	0.0415			sp|P62702|RS4X_MOUSE	Rps4x	10	12	5300000	0.13		sp|P68369|TBA1A_MOUSE	Tuba1a	Tubulin alpha-1A chain OS=Mus musculus GN=Tuba1a PE=1 SV=1	50.1	7	12	8	9	12	17	12	17	8	14	9	27	11	25	12	30	12	26	9	16	4	4	12	30	30	7500000	4900000	11000000	11000000	9900000	22000000	41000000	93000000	76000000	12000000	1100000	79000000	1100000	6.81818	4.45455	10	10	9	20	37.2727	84.5455	69.0909	10.9091	1	71.8182
	sp|Q9CXY6|ILF2_MOUSE	Ilf2	5	5	370000	0.0322			sp|P62196|PRS8_MOUSE	Psmc5	5	5	340000	0.0198			sp|O08784|TCOF_MOUSE	Tcof1	6	8	660000	0.0871			sp|P14602|HSPB1_MOUSE	Hspb1	7	7	1800000	0.2			sp|P80316|TCPE_MOUSE	Cct5	5	5	440000	0.0458			sp|Q925I1|ATAD3_MOUSE	Atad3	6	6	180000	0.0209			sp|P11260|LORF1_MOUSE		8	8	760000	0.0486			sp|P70168|IMB1_MOUSE	Kpnb1	9	9	1800000	0.0539			sp|P68040|RACK1_MOUSE	Rack1	7	7	3500000	0.12			sp|Q9D8N0|EF1G_MOUSE	Eef1g	7	7	1400000	0.0347			sp|Q8K4Z5|SF3A1_MOUSE	Sf3a1	11	13	2600000	0.0552			sp|P11983|TCPA_MOUSE	Tcp1	10	11	4200000	0.0996		sp|P97351|RS3A_MOUSE	Rps3a	40S ribosomal protein S3a OS=Mus musculus GN=Rps3a PE=1 SV=3	29.87	9	14	9	19	7	10	8	9	10	20	5	6	5	6	11	12	14	15	8	9	8	10	7	8	20	6600000	4700000	1900000	2400000	4900000	1300000	2300000	5500000	10000000	6200000	6000000	7200000	1300000	5.07692	3.61538	1.46154	1.84615	3.76923	1	1.76923	4.23077	7.69231	4.76923	4.61538	5.53846
	sp|P62334|PRS10_MOUSE	Psmc6	5	5	300000	0.0264			sp|Q587J6|LITD1_MOUSE	L1td1	5	5	360000	0.0209			tr|E9Q4K7|E9Q4K7_MOUSE	Kif13b	6	8	160000	0.0218			sp|P62814|VATB2_MOUSE	Atp6v1b2	6	10	910000	0.1			sp|P57776|EF1D_MOUSE	Eef1d	5	5	1100000	0.11			sp|P47963|RL13_MOUSE	Rpl13	6	6	680000	0.0812			sp|Q8CG48|SMC2_MOUSE	Smc2	8	8	450000	0.0289			sp|Q8VIJ6|SFPQ_MOUSE	Sfpq	9	9	2200000	0.0656			sp|Q9WTM5|RUVB2_MOUSE	Ruvbl2	7	7	430000	0.0151			sp|Q8QZY1|EIF3L_MOUSE	Eif3l	7	7	590000	0.015			sp|Q8BX22|SALL4_MOUSE	Sall4	11	13	4100000	0.0885			sp|Q6A068|CDC5L_MOUSE	Cdc5l	10	11	1200000	0.0285		sp|O35129|PHB2_MOUSE	Phb2	Prohibitin-2 OS=Mus musculus GN=Phb2 PE=1 SV=1	33.28	11	12	13	16	5	5	5	6	12	13	12	14	5	6	9	10	13	15	8	11	8	9	9	10	16	5000000	5200000	500000	830000	4000000	3200000	1200000	5100000	9200000	5200000	4900000	5500000	500000	10	10.4	1	1.66	8	6.4	2.4	10.2	18.4	10.4	9.8	11
	sp|P35980|RL18_MOUSE	Rpl18	5	5	2300000	0.2			sp|Q8K3F7|TDH_MOUSE	Tdh	5	5	690000	0.0404			sp|Q6P3E7|HDA10_MOUSE	Hdac10	6	8	1200000	0.17			sp|O35737|HNRH1_MOUSE	Hnrnph1	6	9	550000	0.0604			tr|Q3TFD0|Q3TFD0_MOUSE	Shmt2	5	5	510000	0.0541			sp|Q11011|PSA_MOUSE	Npepps	6	6	140000	0.017			sp|Q9D8N0|EF1G_MOUSE	Eef1g	8	8	2200000	0.14			sp|P49718|MCM5_MOUSE	Mcm5	9	9	2100000	0.0643			sp|Q587J6|LITD1_MOUSE	L1td1	7	7	440000	0.0158			sp|P68040|RACK1_MOUSE	Rack1	7	7	2900000	0.0745			sp|Q99P72|RTN4_MOUSE	Rtn4	11	13	1800000	0.039			sp|Q61316|HSP74_MOUSE	Hspa4	10	11	2000000	0.0466		sp|P63038|CH60_MOUSE	Hspd1	60 kDa heat shock protein, mitochondrial OS=Mus musculus GN=Hspd1 PE=1 SV=1	60.92	8	8	0	0	10	11	11	13	7	7	10	11	11	12	14	17	10	11	9	10	3	3	12	13	17	500000	NF	1400000	1900000	500000	1100000	3600000	7400000	1800000	8900000	310000	5000000	310000	1.6129	0	4.51613	6.12903	1.6129	3.54839	11.6129	23.871	5.80645	28.7097	1	16.129
	sp|O35286|DHX15_MOUSE	Dhx15	5	5	170000	0.0148			sp|P53026|RL10A_MOUSE	Rpl10a	5	5	4800000	0.28			sp|Q501J6|DDX17_MOUSE	Ddx17	6	7	1100000	0.14			sp|Q61937|NPM_MOUSE	Npm1	6	9	3100000	0.34			sp|O35286|DHX15_MOUSE	Dhx15	5	5	170000	0.0174			sp|P45952|ACADM_MOUSE	Acadm	6	6	360000	0.0424			sp|Q9D8E6|RL4_MOUSE	Rpl4	8	8	2800000	0.18			sp|Q9QYJ3|DNJB1_MOUSE	Dnajb1	9	9	3800000	0.12			sp|Q8QZY1|EIF3L_MOUSE	Eif3l	7	7	540000	0.0191			sp|P43277|H13_MOUSE	Hist1h1d	7	7	3600000	0.0902			sp|A2A432|CUL4B_MOUSE	Cul4b	11	12	1500000	0.0316			sp|Q9R1C7|PR40A_MOUSE	Prpf40a	10	11	2300000	0.0546		sp|Q9JIK5|DDX21_MOUSE	Ddx21	Nucleolar RNA helicase 2 OS=Mus musculus GN=Ddx21 PE=1 SV=3	93.49	6	6	9	9	8	8	8	8	8	8	11	13	8	8	6	6	10	10	11	12	11	11	12	13	13	490000	770000	480000	430000	740000	660000	780000	540000	1500000	1600000	3400000	3300000	430000	1.13953	1.7907	1.11628	1	1.72093	1.53488	1.81395	1.25581	3.48837	3.72093	7.90698	7.67442
	sp|P68040|RACK1_MOUSE	Rack1	5	5	1600000	0.14			sp|Q99NB9|SF3B1_MOUSE	Sf3b1	5	5	310000	0.018			sp|Q4JK59|TET2_MOUSE	Tet2	6	7	340000	0.0452			sp|Q9DAW9|CNN3_MOUSE	Cnn3	6	8	8100000	0.89			sp|P62334|PRS10_MOUSE	Psmc6	5	5	210000	0.0218			tr|Q3UJB0|Q3UJB0_MOUSE	Sf3b2	6	6	230000	0.0268			sp|Q9JIK5|DDX21_MOUSE	Ddx21	8	8	780000	0.0498			sp|O35286|DHX15_MOUSE	Dhx15	9	9	1300000	0.0389			sp|P62754|RS6_MOUSE	Rps6	7	7	1600000	0.0572			sp|Q9D8E6|RL4_MOUSE	Rpl4	7	7	2600000	0.0663			sp|P97310|MCM2_MOUSE	Mcm2	11	12	3100000	0.0667			sp|Q8R326|PSPC1_MOUSE	Pspc1	10	11	4200000	0.0982		sp|Q8CIE6|COPA_MOUSE	Copa	Coatomer subunit alpha OS=Mus musculus GN=Copa PE=1 SV=2	138.34	0	0	8	8	7	7	6	6	10	10	10	10	11	11	9	10	9	9	13	13	14	14	11	11	14	NF	1000000	850000	510000	470000	1100000	1400000	800000	820000	1800000	7100000	1800000	470000	0	2.12766	1.80851	1.08511	1	2.34043	2.97872	1.70213	1.74468	3.82979	15.1064	3.82979
	sp|Q61316|HSP74_MOUSE	Hspa4	5	5	200000	0.0174			sp|P14602|HSPB1_MOUSE	Hspb1	5	5	430000	0.025			sp|Q60864|STIP1_MOUSE	Stip1	6	7	810000	0.11			sp|P14869|RLA0_MOUSE	Rplp0	6	8	1500000	0.17			sp|P23249|MOV10_MOUSE	Mov10	5	5	150000	0.0152			sp|Q8R080|GTSE1_MOUSE	Gtse1	6	6	180000	0.0211			sp|Q8CIN4|PAK2_MOUSE	Pak2	8	8	860000	0.0551			sp|Q9DB77|QCR2_MOUSE	Uqcrc2	9	9	1900000	0.056			sp|Q8CAQ8|MIC60_MOUSE	Immt	7	7	460000	0.0163			sp|Q8BJW6|EIF2A_MOUSE	Eif2a	7	7	710000	0.018			sp|P67778|PHB_MOUSE	Phb	11	12	4900000	0.1			sp|P35700|PRDX1_MOUSE	Prdx1	10	11	8500000	0.2		sp|O88477|IF2B1_MOUSE	Igf2bp1	Insulin-like growth factor 2 mRNA-binding protein 1 OS=Mus musculus GN=Igf2bp1 PE=1 SV=1	63.41	9	10	4	5	5	5	7	7	10	11	9	9	11	11	5	5	10	10	8	8	8	8	13	15	15	1600000	120000	540000	880000	1600000	1000000	2100000	950000	1700000	1000000	1400000	8600000	120000	13.3333	1	4.5	7.33333	13.3333	8.33333	17.5	7.91667	14.1667	8.33333	11.6667	71.6667
	sp|P45952|ACADM_MOUSE	Acadm	5	5	450000	0.0396			sp|O55143|AT2A2_MOUSE	Atp2a2	5	5	280000	0.0164			sp|P62192|PRS4_MOUSE	Psmc1	6	7	600000	0.0794			sp|Q9WVA4|TAGL2_MOUSE	Tagln2	6	8	1300000	0.14			sp|O55143|AT2A2_MOUSE	Atp2a2	5	5	160000	0.0172			sp|Q8C0C7|SYFA_MOUSE	Farsa	6	6	380000	0.0449			sp|Q62311|TAF6_MOUSE	Taf6	8	8	550000	0.035			sp|Q6P9P6|KIF11_MOUSE	Kif11	9	9	690000	0.0209			sp|P43277|H13_MOUSE	Hist1h1d	7	7	3600000	0.13			sp|P61222|ABCE1_MOUSE	Abce1	7	7	930000	0.0235			sp|Q6PDQ2|CHD4_MOUSE	Chd4	11	12	2200000	0.0484			sp|Q922D8|C1TC_MOUSE	Mthfd1	10	10	1900000	0.0438		sp|Q9CY58|PAIRB_MOUSE	Serbp1	Plasminogen activator inhibitor 1 RNA-binding protein OS=Mus musculus GN=Serbp1 PE=1 SV=2	44.69	0	0	2	2	2	2	4	5	5	6	3	4	11	16	12	17	7	9	0	0	2	2	12	27	27	NF	93000	780000	170000	290000	320000	1600000	3400000	940000	NF	140000	3900000	93000	0	1	8.3871	1.82796	3.11828	3.44086	17.2043	36.5591	10.1075	0	1.50538	41.9355
	sp|P67984|RL22_MOUSE	Rpl22	5	5	3100000	0.27			sp|Q91V41|RAB14_MOUSE	Rab14	5	5	180000	0.0104			sp|O88685|PRS6A_MOUSE	Psmc3	6	7	760000	0.1			sp|P17879|HS71B_MOUSE	Hspa1b	6	8	6500000	0.71			sp|Q501J6|DDX17_MOUSE	Ddx17	5	5	640000	0.0668			sp|O08810|U5S1_MOUSE	Eftud2	6	6	250000	0.0292			sp|Q8BK67|RCC2_MOUSE	Rcc2	8	8	1900000	0.12			sp|Q9D8E6|RL4_MOUSE	Rpl4	9	9	2800000	0.0838			sp|P61222|ABCE1_MOUSE	Abce1	7	7	1600000	0.0581			sp|P41105|RL28_MOUSE	Rpl28	6	9	6400000	0.16			sp|Q80X50|UBP2L_MOUSE	Ubap2l	11	11	4600000	0.0986			sp|P37913|DNLI1_MOUSE	Lig1	10	10	1900000	0.0458		sp|O70133|DHX9_MOUSE	Dhx9	ATP-dependent RNA helicase A OS=Mus musculus GN=Dhx9 PE=1 SV=2	149.38	0	0	3	3	4	4	5	6	7	7	6	6	10	10	3	3	4	4	5	5	13	14	15	15	15	NF	140000	150000	200000	230000	160000	710000	150000	250000	380000	1600000	2300000	140000	0	1	1.07143	1.42857	1.64286	1.14286	5.07143	1.07143	1.78571	2.71429	11.4286	16.4286
	sp|P70168|IMB1_MOUSE	Kpnb1	5	5	290000	0.0255			sp|Q61029|LAP2B_MOUSE	Tmpo	5	5	390000	0.0227			sp|P47963|RL13_MOUSE	Rpl13	6	7	2200000	0.29			sp|Q8BMJ2|SYLC_MOUSE	Lars	6	8	350000	0.0381			sp|Q9WTM5|RUVB2_MOUSE	Ruvbl2	5	5	160000	0.0166			sp|O88844|IDHC_MOUSE	Idh1	6	6	300000	0.0359			sp|P80315|TCPD_MOUSE	Cct4	8	8	600000	0.0385			sp|Q8C2E7|WASC5_MOUSE	Washc5	9	9	730000	0.0222			sp|Q6A068|CDC5L_MOUSE	Cdc5l	7	7	360000	0.0127			sp|P17918|PCNA_MOUSE	Pcna	6	8	1800000	0.0448			sp|F7BJB9|MORC3_MOUSE	Morc3	11	11	2300000	0.0485			sp|P25206|MCM3_MOUSE	Mcm3	10	10	2200000	0.0511		sp|A2A432|CUL4B_MOUSE	Cul4b	Cullin-4B OS=Mus musculus GN=Cul4b PE=1 SV=1	110.63	2	2	5	9	6	6	6	6	4	4	7	7	6	7	8	9	3	3	5	5	11	12	4	4	12	140000	400000	390000	420000	150000	470000	1000000	740000	180000	350000	1500000	850000	140000	1	2.85714	2.78571	3	1.07143	3.35714	7.14286	5.28571	1.28571	2.5	10.7143	6.07143
	sp|Q8VDN2|AT1A1_MOUSE	Atp1a1	5	5	160000	0.0142			sp|P49718|MCM5_MOUSE	Mcm5	5	5	290000	0.0168			sp|P59328|WDHD1_MOUSE	Wdhd1	6	7	490000	0.0645			sp|Q8VCE2|GPN1_MOUSE	Gpn1	6	7	1200000	0.13			sp|P46471|PRS7_MOUSE	Psmc2	5	5	650000	0.0684			sp|O70133|DHX9_MOUSE	Dhx9	6	6	160000	0.0185			sp|P58252|EF2_MOUSE	Eef2	8	8	1000000	0.0645			sp|Q6PCM1|KDM3A_MOUSE	Kdm3a	9	9	1100000	0.0324			sp|Q8C0C7|SYFA_MOUSE	Farsa	7	7	790000	0.0281			sp|Q8K3F7|TDH_MOUSE	Tdh	6	7	1100000	0.0288			sp|Q6A068|CDC5L_MOUSE	Cdc5l	11	11	1400000	0.0309			sp|Q61584|FXR1_MOUSE	Fxr1	10	10	2000000	0.0471		sp|Q68FD5|CLH1_MOUSE	Cltc	Clathrin heavy chain 1 OS=Mus musculus GN=Cltc PE=1 SV=3	191.43	0	0	6	6	7	7	1	1	7	7	7	7	8	8	0	0	8	9	12	13	6	6	10	10	13	NF	190000	400000	38000	300000	300000	520000	NF	670000	1300000	680000	950000	38000	0	5	10.5263	1	7.89474	7.89474	13.6842	0	17.6316	34.2105	17.8947	25
	sp|O54734|OST48_MOUSE	Ddost	5	5	340000	0.0298			sp|O08810|U5S1_MOUSE	Eftud2	5	5	380000	0.0221			sp|Q91VX2|UBAP2_MOUSE	Ubap2	6	7	580000	0.0767			sp|Q9JIH2|NUP50_MOUSE	Nup50	6	7	1000000	0.11			sp|P27612|PLAP_MOUSE	Plaa	5	5	130000	0.0134			sp|Q9QZD9|EIF3I_MOUSE	Eif3i	5	7	640000	0.0763			sp|P62806|H4_MOUSE	Hist1h4a	7	29	8200000	0.53			sp|Q8BGQ7|SYAC_MOUSE	Aars	9	9	780000	0.0236			sp|P25444|RS2_MOUSE	Rps2	7	7	7600000	0.27			sp|P11440|CDK1_MOUSE	Cdk1	6	7	850000	0.0217			sp|Q9Z315|SNUT1_MOUSE	Sart1	11	11	1900000	0.0415			sp|P46471|PRS7_MOUSE	Psmc2	10	10	2000000	0.047		sp|Q91VX2|UBAP2_MOUSE	Ubap2	Ubiquitin-associated protein 2 OS=Mus musculus GN=Ubap2 PE=1 SV=1	117.89	0	0	3	3	6	7	7	10	1	1	1	1	9	13	8	11	0	0	2	2	14	18	6	6	18	NF	130000	580000	860000	27000	48000	1400000	2300000	NF	120000	4200000	1100000	27000	0	4.81481	21.4815	31.8519	1	1.77778	51.8519	85.1852	0	4.44444	155.556	40.7407
	sp|O09167|RL21_MOUSE	Rpl21	5	5	860000	0.075			sp|Q6ZQ38|CAND1_MOUSE	Cand1	5	5	150000	0.00851			sp|P17156|HSP72_MOUSE	Hspa2	6	7	1700000	0.23			sp|Q8K4Z5|SF3A1_MOUSE	Sf3a1	6	7	280000	0.0307			sp|P11103|PARP1_MOUSE	Parp1	5	5	360000	0.0382			sp|Q60865|CAPR1_MOUSE	Caprin1	5	6	760000	0.0907			sp|Q9CZX8|RS19_MOUSE	Rps19	7	10	2400000	0.15			sp|Q8BK67|RCC2_MOUSE	Rcc2	9	9	3100000	0.0947			sp|Q9Z2I9|SUCB1_MOUSE	Sucla2	7	7	830000	0.0295			sp|P17156|HSP72_MOUSE	Hspa2	6	7	3300000	0.0826			sp|Q8R1B4|EIF3C_MOUSE	Eif3c	11	11	3800000	0.0809			sp|Q8K298|ANLN_MOUSE	Anln	10	10	1400000	0.0328		sp|Q80X50|UBP2L_MOUSE	Ubap2l	Ubiquitin-associated protein 2-like OS=Mus musculus GN=Ubap2l PE=1 SV=1	116.73	0	0	4	4	8	8	10	12	1	1	3	3	8	9	9	9	2	2	5	5	11	11	7	7	12	NF	140000	1200000	1500000	24000	61000	1800000	3200000	100000	370000	4600000	1500000	24000	0	5.83333	50	62.5	1	2.54167	75	133.333	4.16667	15.4167	191.667	62.5
	sp|P23249|MOV10_MOUSE	Mov10	5	5	170000	0.0151			sp|Q6A068|CDC5L_MOUSE	Cdc5l	5	5	550000	0.0319			sp|Q60838|DVL2_MOUSE	Dvl2	6	7	390000	0.0515			sp|Q4VAA2|CDV3_MOUSE	Cdv3	6	7	1200000	0.14			sp|Q9DBY8|NVL_MOUSE	Nvl	5	5	970000	0.1			sp|Q99MN1|SYK_MOUSE	Kars	5	6	230000	0.0273			sp|P12367|KAP2_MOUSE	Prkar2a	7	9	970000	0.0622			sp|P62806|H4_MOUSE	Hist1h4a	8	32	38000000	1.16			sp|Q8BJ71|NUP93_MOUSE	Nup93	7	7	460000	0.0163			sp|Q61937|NPM_MOUSE	Npm1	6	7	2500000	0.0645			sp|P80318|TCPG_MOUSE	Cct3	11	11	3300000	0.0704			sp|Q68FD5|CLH1_MOUSE	Cltc	10	10	950000	0.0225		sp|Q3U1J4|DDB1_MOUSE	Ddb1	DNA damage-binding protein 1 OS=Mus musculus GN=Ddb1 PE=1 SV=2	126.77	2	2	4	4	1	1	2	2	5	5	1	1	4	4	4	4	5	5	5	5	13	13	6	6	13	53000	260000	32000	82000	170000	10000	230000	1100000	230000	360000	2400000	540000	10000	5.3	26	3.2	8.2	17	1	23	110	23	36	240	54
	sp|Q9Z204|HNRPC_MOUSE	Hnrnpc	5	5	540000	0.0476			sp|Q9DCN2|NB5R3_MOUSE	Cyb5r3	5	5	230000	0.0133			sp|Q8BIW1|PRUN1_MOUSE	Prune1	6	6	440000	0.0578			sp|Q61792|LASP1_MOUSE	Lasp1	6	7	1100000	0.12			sp|P61222|ABCE1_MOUSE	Abce1	5	5	410000	0.0432			sp|P05064|ALDOA_MOUSE	Aldoa	5	6	440000	0.0528			sp|Q8JZQ9|EIF3B_MOUSE	Eif3b	7	8	1400000	0.092			sp|Q9CZX8|RS19_MOUSE	Rps19	8	14	6300000	0.19			sp|Q99020|ROAA_MOUSE	Hnrnpab	6	9	2200000	0.0787			sp|P63325|RS10_MOUSE	Rps10	6	7	2200000	0.0563			sp|Q9WTQ5|AKA12_MOUSE	Akap12	11	11	1700000	0.0359			sp|P49718|MCM5_MOUSE	Mcm5	10	10	1500000	0.0349		sp|A2AQ25|SKT_MOUSE	Skt	Sickle tail protein OS=Mus musculus GN=Skt PE=1 SV=1	212.9	0	0	3	4	7	8	0	0	1	1	7	7	1	2	2	2	6	7	7	7	10	11	2	2	11	NF	58000	210000	NF	5000	290000	14000	53000	250000	300000	1500000	200000	5000	0	11.6	42	0	1	58	2.8	10.6	50	60	300	40
	sp|Q61753|SERA_MOUSE	Phgdh	5	5	250000	0.0219			sp|P51881|ADT2_MOUSE	Slc25a5	5	5	1700000	0.0995			sp|A2A432|CUL4B_MOUSE	Cul4b	6	6	390000	0.0518			sp|Q02053|UBA1_MOUSE	Uba1	6	7	200000	0.0216			sp|Q9CZU3|SK2L2_MOUSE	Skiv2l2	5	5	150000	0.016			sp|Q1HFZ0|NSUN2_MOUSE	Nsun2	5	6	190000	0.0222			sp|Q571G4|LIN54_MOUSE	Lin54	7	8	590000	0.0376			sp|P54227|STMN1_MOUSE	Stmn1	8	13	8500000	0.26			sp|P53026|RL10A_MOUSE	Rpl10a	6	9	15000000	0.54			sp|Q505F5|LRC47_MOUSE	Lrrc47	6	7	910000	0.0231			sp|Q8K019|BCLF1_MOUSE	Bclaf1	11	11	3300000	0.0719			sp|P57780|ACTN4_MOUSE	Actn4	10	10	630000	0.015		sp|G5E870|TRIPC_MOUSE	Trip12	E3 ubiquitin-protein ligase TRIP12 OS=Mus musculus GN=Trip12 PE=1 SV=1	223.99	0	0	2	2	2	2	0	0	5	5	3	3	0	0	0	0	7	7	10	10	7	7	7	7	10	NF	52000	46000	NF	140000	81000	NF	NF	420000	610000	930000	690000	46000	0	1.13043	1	0	3.04348	1.76087	0	0	9.13043	13.2609	20.2174	15
	sp|P11440|CDK1_MOUSE	Cdk1	5	5	470000	0.0409			tr|Q91VA7|Q91VA7_MOUSE	Idh3b	5	5	290000	0.0167			sp|P46061|RAGP1_MOUSE	Rangap1	6	6	430000	0.0575			sp|Q6P3E7|HDA10_MOUSE	Hdac10	6	7	1600000	0.17			sp|Q3UMC0|SPAT5_MOUSE	Spata5	5	5	120000	0.0127			sp|Q9D0R2|SYTC_MOUSE	Tars	5	6	180000	0.0209			sp|Q587J6|LITD1_MOUSE	L1td1	7	8	470000	0.0305			sp|Q91VX2|UBAP2_MOUSE	Ubap2	8	11	2300000	0.0684			sp|O09167|RL21_MOUSE	Rpl21	6	8	2800000	0.1			tr|Q3TFD0|Q3TFD0_MOUSE	Shmt2	6	7	610000	0.0155			sp|Q9JIK5|DDX21_MOUSE	Ddx21	11	11	3400000	0.0734			sp|Q8CG48|SMC2_MOUSE	Smc2	10	10	950000	0.0223		sp|Q9DBR7|MYPT1_MOUSE	Ppp1r12a	Protein phosphatase 1 regulatory subunit 12A OS=Mus musculus GN=Ppp1r12a PE=1 SV=2	114.93	0	0	0	0	0	0	2	2	0	0	1	1	6	6	6	7	0	0	0	0	15	17	3	3	17	NF	NF	NF	79000	NF	7400	460000	780000	NF	NF	3400000	400000	7400	0	0	0	10.6757	0	1	62.1622	105.405	0	0	459.459	54.0541
	sp|Q7TMK9|HNRPQ_MOUSE	Syncrip	5	5	610000	0.0536			sp|O88844|IDHC_MOUSE	Idh1	5	5	280000	0.0164			sp|P43277|H13_MOUSE	Hist1h1d	6	6	1800000	0.23			sp|P62192|PRS4_MOUSE	Psmc1	6	7	860000	0.0942			sp|P97311|MCM6_MOUSE	Mcm6	5	5	280000	0.0295			sp|Q9QXS1|PLEC_MOUSE	Plec	5	6	110000	0.0134			sp|P14869|RLA0_MOUSE	Rplp0	7	8	1700000	0.11			sp|Q61937|NPM_MOUSE	Npm1	8	11	13000000	0.41			sp|P62918|RL8_MOUSE	Rpl8	6	8	5300000	0.19			sp|P19137|LAMA1_MOUSE	Lama1	6	6	160000	0.00407			sp|P08775|RPB1_MOUSE	Polr2a	11	11	1200000	0.0252			sp|Q9Z204|HNRPC_MOUSE	Hnrnpc	10	10	4100000	0.0957		sp|Q9JLV6|PNKP_MOUSE	Pnkp	Bifunctional polynucleotide phosphatase/kinase OS=Mus musculus GN=Pnkp PE=1 SV=2	57.19	0	0	0	0	3	3	0	0	0	0	0	0	15	17	10	10	0	0	0	0	0	0	5	6	17	NF	NF	79000	NF	NF	NF	5200000	2800000	NF	NF	NF	480000	79000	0	0	1	0	0	0	65.8228	35.443	0	0	0	6.07595
	sp|P61358|RL27_MOUSE	Rpl27	5	5	3800000	0.33			sp|P08113|ENPL_MOUSE	Hsp90b1	5	5	870000	0.051			sp|Q9DCL9|PUR6_MOUSE	Paics	6	6	310000	0.0417			sp|P54227|STMN1_MOUSE	Stmn1	6	7	1600000	0.17			sp|G5E870|TRIPC_MOUSE	Trip12	5	5	140000	0.0144			sp|Q9Z2X1|HNRPF_MOUSE	Hnrnpf	5	6	1200000	0.14			sp|Q9DAW9|CNN3_MOUSE	Cnn3	7	8	13000000	0.8			sp|P12367|KAP2_MOUSE	Prkar2a	8	10	2900000	0.0874			sp|P10630|IF4A2_MOUSE	Eif4a2	6	7	2000000	0.0697			sp|Q8BFR5|EFTU_MOUSE	Tufm	6	6	660000	0.0168			sp|Q8CGP1|H2B1K_MOUSE	Hist1h2bk	10	28	180000000	3.81			sp|Q61881|MCM7_MOUSE	Mcm7	10	10	1300000	0.0306		sp|P19096|FAS_MOUSE	Fasn	Fatty acid synthase OS=Mus musculus GN=Fasn PE=1 SV=2	272.26	0	0	4	4	3	3	0	0	0	0	5	6	0	0	0	0	6	6	13	14	3	3	0	0	14	NF	3000000	90000	NF	NF	220000	NF	NF	260000	990000	290000	NF	90000	0	33.3333	1	0	0	2.44444	0	0	2.88889	11	3.22222	0
	sp|Q8CGP1|H2B1K_MOUSE	Hist1h2bk	5	5	1700000	0.15			tr|D3Z0M9|D3Z0M9_MOUSE	Ddx23	5	5	350000	0.0205			sp|P62270|RS18_MOUSE	Rps18	6	6	1700000	0.22			sp|P47963|RL13_MOUSE	Rpl13	6	7	2100000	0.23			sp|Q68FL6|SYMC_MOUSE	Mars	5	5	180000	0.019			sp|P19096|FAS_MOUSE	Fasn	5	6	220000	0.0258			sp|Q60596|XRCC1_MOUSE	Xrcc1	7	8	5300000	0.34			sp|Q61249|IGBP1_MOUSE	Igbp1	8	10	1800000	0.0556			sp|Q99MN1|SYK_MOUSE	Kars	6	7	470000	0.0166			sp|Q9D0I9|SYRC_MOUSE	Rars	6	6	890000	0.0225			sp|Q61937|NPM_MOUSE	Npm1	10	15	37000000	0.79			sp|Q6PCM1|KDM3A_MOUSE	Kdm3a	10	10	860000	0.0204		sp|Q5PSV9|MDC1_MOUSE	Mdc1	Mediator of DNA damage checkpoint protein 1 OS=Mus musculus GN=Mdc1 PE=1 SV=1	184.56	0	0	0	0	0	0	0	0	0	0	0	0	0	0	0	0	0	0	0	0	9	11	15	16	16	NF	NF	NF	NF	NF	NF	NF	NF	NF	NF	760000	1600000	760000	0	0	0	0	0	0	0	0	0	0	1	2.10526
	sp|Q587J6|LITD1_MOUSE	L1td1	5	5	190000	0.0163			sp|P16381|DDX3L_MOUSE	D1Pas1	5	5	160000	0.00943			sp|Q91YQ5|RPN1_MOUSE	Rpn1	6	6	280000	0.0365			sp|Q91XD6|VPS36_MOUSE	Vps36	6	7	400000	0.0442			sp|O88844|IDHC_MOUSE	Idh1	5	5	260000	0.0269			sp|P27659|RL3_MOUSE	Rpl3	5	6	1400000	0.17			sp|Q8BMJ2|SYLC_MOUSE	Lars	7	8	530000	0.0342			sp|O08709|PRDX6_MOUSE	Prdx6	8	10	3000000	0.0913			sp|Q9Z2X1|HNRPF_MOUSE	Hnrnpf	6	7	3800000	0.13			sp|Q7TMY8|HUWE1_MOUSE	Huwe1	6	6	600000	0.0152			sp|P80316|TCPE_MOUSE	Cct5	10	13	3300000	0.0703			sp|P43277|H13_MOUSE	Hist1h1d	9	29	43000000	1.02		sp|A2AN08|UBR4_MOUSE	Ubr4	E3 ubiquitin-protein ligase UBR4 OS=Mus musculus GN=Ubr4 PE=1 SV=1	571.93	0	0	0	0	0	0	0	0	0	0	7	8	0	0	0	0	0	0	11	12	6	6	0	0	12	NF	NF	NF	NF	NF	130000	NF	NF	NF	630000	370000	NF	130000	0	0	0	0	0	1	0	0	0	4.84615	2.84615	0
	IgG1_bovine		4	39	8100000	0.71			sp|Q61699|HS105_MOUSE	Hsph1	5	5	330000	0.0192			sp|Q80X90|FLNB_MOUSE	Flnb	6	6	150000	0.0202			sp|Q62419|SH3G1_MOUSE	Sh3gl1	6	7	1100000	0.13			sp|Q3U1J4|DDB1_MOUSE	Ddb1	5	5	170000	0.018			sp|P97351|RS3A_MOUSE	Rps3a	5	6	1300000	0.15			sp|Q810A7|DDX42_MOUSE	Ddx42	7	8	1100000	0.0731			sp|Q8BFR5|EFTU_MOUSE	Tufm	8	10	2200000	0.0676			sp|P14206|RSSA_MOUSE	Rpsa	6	7	3700000	0.13			sp|P62960|YBOX1_MOUSE	Ybx1	6	6	1100000	0.0285			sp|Q60838|DVL2_MOUSE	Dvl2	10	13	3200000	0.0686			sp|Q61937|NPM_MOUSE	Npm1	9	14	24000000	0.56		sp|P62806|H4_MOUSE	Hist1h4a	Histone H4 OS=Mus musculus GN=Hist1h4a PE=1 SV=2	11.36	5	7	5	9	5	25	5	10	4	6	3	4	7	29	8	32	4	10	5	13	14	42	12	37	42	2000000	5700000	4000000	1600000	1400000	190000	8200000	38000000	2400000	3700000	190000000	230000000	190000	10.5263	30	21.0526	8.42105	7.36842	1	43.1579	200	12.6316	19.4737	1000	1210.53
	tr|A0A097PUD0|A0A097PUD0_MOUSE		4	21	4800000	0.42			sp|P52431|DPOD1_MOUSE	Pold1	5	5	130000	0.00771			sp|Q11011|PSA_MOUSE	Npepps	6	6	280000	0.0377			sp|Q8CFI7|RPB2_MOUSE	Polr2b	6	7	180000	0.0193			sp|Q8C854|MYEF2_MOUSE	Myef2	5	5	170000	0.018			sp|Q501J6|DDX17_MOUSE	Ddx17	5	5	690000	0.0821			sp|P54227|STMN1_MOUSE	Stmn1	7	8	1700000	0.11			sp|Q8K3F7|TDH_MOUSE	Tdh	8	9	2800000	0.0838			sp|Q9CQN1|TRAP1_MOUSE	Trap1	6	7	550000	0.0197			sp|Q8R1B4|EIF3C_MOUSE	Eif3c	6	6	420000	0.0107			sp|P70168|IMB1_MOUSE	Kpnb1	10	12	5900000	0.13			sp|Q8R1B4|EIF3C_MOUSE	Eif3c	9	12	1700000	0.0399		sp|P16381|DDX3L_MOUSE	D1Pas1	Putative ATP-dependent RNA helicase Pl10 OS=Mus musculus GN=D1Pas1 PE=1 SV=1	73.1	10	11	5	5	11	12	12	15	9	10	11	13	14	16	11	15	11	12	13	14	12	12	14	17	17	1400000	160000	1200000	1600000	830000	940000	2900000	2700000	2000000	1500000	2400000	7200000	160000	8.75	1	7.5	10	5.1875	5.875	18.125	16.875	12.5	9.375	15	45
	sp|Q9CPR4|RL17_MOUSE	Rpl17	4	12	2500000	0.22			sp|Q9CWF2|TBB2B_MOUSE	Tubb2b	4	8	2000000	0.12			sp|P58252|EF2_MOUSE	Eef2	6	6	810000	0.11			sp|P61222|ABCE1_MOUSE	Abce1	6	6	1100000	0.13			sp|Q8BP47|SYNC_MOUSE	Nars	5	5	190000	0.0197			sp|P57776|EF1D_MOUSE	Eef1d	5	5	810000	0.0963			sp|P14131|RS16_MOUSE	Rps16	7	8	3800000	0.25			sp|Q61024|ASNS_MOUSE	Asns	8	9	1800000	0.0532			sp|A2AQ25|SKT_MOUSE	Skt	6	7	250000	0.00892			sp|Q8BU30|SYIC_MOUSE	Iars	6	6	980000	0.025			sp|Q569Z6|TR150_MOUSE	Thrap3	10	12	4900000	0.11			sp|Q9D0I9|SYRC_MOUSE	Rars	9	11	3000000	0.0701		sp|Q9CWF2|TBB2B_MOUSE	Tubb2b	Tubulin beta-2B chain OS=Mus musculus GN=Tubb2b PE=1 SV=1	49.92	7	10	4	8	8	10	7	11	6	9	12	19	9	12	11	18	12	20	9	14	3	4	10	14	20	5400000	2000000	3200000	3700000	3100000	7000000	10000000	21000000	14000000	4500000	170000	11000000	170000	31.7647	11.7647	18.8235	21.7647	18.2353	41.1765	58.8235	123.529	82.3529	26.4706	1	64.7059
	IGH1M_MOUSE	Ighg1	4	11	5000000	0.44			sp|P63017|HSP7C_MOUSE	Hspa8	4	6	500000	0.0293			sp|Q9D8N0|EF1G_MOUSE	Eef1g	6	6	620000	0.0825			sp|Q91YQ5|RPN1_MOUSE	Rpn1	6	6	390000	0.0427			sp|Q8BJ71|NUP93_MOUSE	Nup93	5	5	220000	0.0229			sp|Q9D0I9|SYRC_MOUSE	Rars	5	5	810000	0.0958			sp|O35737|HNRH1_MOUSE	Hnrnph1	7	7	1000000	0.0655			sp|A2A432|CUL4B_MOUSE	Cul4b	8	9	740000	0.0222			sp|P80316|TCPE_MOUSE	Cct5	6	7	870000	0.0309			sp|Q91VR2|ATPG_MOUSE	Atp5c1	6	6	1800000	0.0467			sp|P62702|RS4X_MOUSE	Rps4x	10	12	5600000	0.12			sp|Q61024|ASNS_MOUSE	Asns	9	11	2100000	0.0493		sp|P07901|HS90A_MOUSE	Hsp90aa1	Heat shock protein HSP 90-alpha OS=Mus musculus GN=Hsp90aa1 PE=1 SV=4	84.73	6	6	8	8	7	7	9	9	8	8	11	11	10	10	11	11	12	12	11	11	12	12	11	11	12	1100000	2700000	1100000	1600000	1400000	2700000	3700000	6000000	4400000	5300000	7700000	4900000	1100000	1	2.45455	1	1.45455	1.27273	2.45455	3.36364	5.45455	4	4.81818	7	4.45455
	sp|Q99020|ROAA_MOUSE	Hnrnpab	4	8	1200000	0.1			sp|P62830|RL23_MOUSE	Rpl23	4	6	4700000	0.27			sp|Q9D8E6|RL4_MOUSE	Rpl4	6	6	1100000	0.14			sp|Q501J6|DDX17_MOUSE	Ddx17	6	6	800000	0.0879			sp|P27659|RL3_MOUSE	Rpl3	5	5	620000	0.0649			sp|P35980|RL18_MOUSE	Rpl18	5	5	1100000	0.13			sp|Q501J6|DDX17_MOUSE	Ddx17	7	7	1400000	0.0875			sp|Q7TNE3|SPAG7_MOUSE	Spag7	8	9	5000000	0.15			sp|Q9DCW4|ETFB_MOUSE	Etfb	6	7	690000	0.0244			sp|Q60520|SIN3A_MOUSE	Sin3a	6	6	460000	0.0118			sp|Q8CGZ0|CHERP_MOUSE	Cherp	10	12	6000000	0.13			sp|Q9EQ28|DPOD3_MOUSE	Pold3	9	11	7600000	0.18		sp|Q61937|NPM_MOUSE	Npm1	Nucleophosmin OS=Mus musculus GN=Npm1 PE=1 SV=1	32.54	5	8	4	5	5	6	6	9	5	6	3	5	5	7	8	11	9	13	6	7	10	15	9	14	15	5000000	2000000	2600000	3100000	4100000	1800000	4000000	13000000	6800000	2500000	37000000	24000000	1800000	2.77778	1.11111	1.44444	1.72222	2.27778	1	2.22222	7.22222	3.77778	1.38889	20.5556	13.3333
	sp|P62830|RL23_MOUSE	Rpl23	4	7	5700000	0.5			IGH1M_MOUSE	Ighg1	4	6	1000000	0.0601			sp|P14131|RS16_MOUSE	Rps16	6	6	1700000	0.23			sp|P68040|RACK1_MOUSE	Rack1	6	6	3400000	0.37			sp|P62830|RL23_MOUSE	Rpl23	4	7	4900000	0.51			sp|Q9Z204|HNRPC_MOUSE	Hnrnpc	5	5	250000	0.0292			sp|P35761|TTK_MOUSE	Ttk	7	7	280000	0.0178			sp|Q91YJ2|SNX4_MOUSE	Snx4	8	9	1600000	0.048			sp|Q6P3E7|HDA10_MOUSE	Hdac10	6	7	1800000	0.0626			sp|Q8CFI7|RPB2_MOUSE	Polr2b	6	6	250000	0.00631			sp|P61979|HNRPK_MOUSE	Hnrnpk	10	11	5400000	0.12			sp|Q78ZA7|NP1L4_MOUSE	Nap1l4	9	10	4400000	0.1		sp|P97310|MCM2_MOUSE	Mcm2	DNA replication licensing factor MCM2 OS=Mus musculus GN=Mcm2 PE=1 SV=3	102.01	7	7	8	8	4	4	8	9	8	8	8	8	8	8	10	10	10	10	9	9	11	12	8	8	12	520000	770000	240000	770000	660000	670000	980000	1900000	1200000	1400000	3100000	1500000	240000	2.16667	3.20833	1	3.20833	2.75	2.79167	4.08333	7.91667	5	5.83333	12.9167	6.25
	sp|Q9WV02|RBMX_MOUSE	Rbmx	4	6	220000	0.0191			sp|P41105|RL28_MOUSE	Rpl28	4	6	2600000	0.15			sp|P25444|RS2_MOUSE	Rps2	6	6	1200000	0.16			sp|Q61584|FXR1_MOUSE	Fxr1	6	6	700000	0.0772			sp|Q9EP97|SENP3_MOUSE	Senp3	4	7	340000	0.0361			sp|Q5SF07|IF2B2_MOUSE	Igf2bp2	5	5	150000	0.0177			sp|P49717|MCM4_MOUSE	Mcm4	7	7	930000	0.0595			sp|P80314|TCPB_MOUSE	Cct2	8	9	1600000	0.0494			sp|Q6ZWX6|IF2A_MOUSE	Eif2s1	6	7	1700000	0.0608			sp|Q91VD9|NDUS1_MOUSE	Ndufs1	6	6	310000	0.00793			sp|Q8CGY8|OGT1_MOUSE	Ogt	10	11	3300000	0.0719			sp|P60122|RUVB1_MOUSE	Ruvbl1	9	10	1200000	0.0293		sp|Q8R1B4|EIF3C_MOUSE	Eif3c	Eukaryotic translation initiation factor 3 subunit C OS=Mus musculus GN=Eif3c PE=1 SV=1	105.46	3	3	6	6	7	7	8	8	4	4	3	3	11	12	15	17	6	6	6	6	11	11	9	12	17	360000	430000	430000	660000	130000	140000	1300000	3000000	630000	420000	3800000	1700000	130000	2.76923	3.30769	3.30769	5.07692	1	1.07692	10	23.0769	4.84615	3.23077	29.2308	13.0769
	sp|P17156|HSP72_MOUSE	Hspa2	4	6	700000	0.0614			sp|Q8CGP1|H2B1K_MOUSE	Hist1h2bk	4	6	3100000	0.18			sp|Q9QZD9|EIF3I_MOUSE	Eif3i	6	6	730000	0.0964			sp|Q8CIE6|COPA_MOUSE	Copa	6	6	510000	0.0555			sp|P62806|H4_MOUSE	Hist1h4a	4	6	1400000	0.15			sp|Q6ZQ38|CAND1_MOUSE	Cand1	5	5	94000	0.0111			sp|Q8K409|DPOLB_MOUSE	Polb	7	7	1000000	0.066			sp|O08715|AKAP1_MOUSE	Akap1	8	9	1300000	0.04			sp|Q61584|FXR1_MOUSE	Fxr1	6	7	480000	0.017			sp|P08775|RPB1_MOUSE	Polr2a	6	6	310000	0.00791			sp|Q9Z1T1|AP3B1_MOUSE	Ap3b1	10	11	2000000	0.0425			sp|Q8K310|MATR3_MOUSE	Matr3	9	10	6200000	0.15		sp|Q8JZQ9|EIF3B_MOUSE	Eif3b	Eukaryotic translation initiation factor 3 subunit B OS=Mus musculus GN=Eif3b PE=1 SV=1	91.31	3	3	8	9	10	10	10	11	4	5	9	10	7	8	5	5	6	6	8	8	7	7	5	5	11	140000	1900000	1200000	2900000	140000	1100000	1400000	1200000	790000	1300000	1300000	650000	140000	1	13.5714	8.57143	20.7143	1	7.85714	10	8.57143	5.64286	9.28571	9.28571	4.64286
	sp|Q9CZ44|NSF1C_MOUSE	Nsfl1c	4	5	190000	0.0167			sp|P26231|CTNA1_MOUSE	Ctnna1	4	5	250000	0.0146			sp|P47911|RL6_MOUSE	Rpl6	6	6	1800000	0.23			sp|P25206|MCM3_MOUSE	Mcm3	6	6	510000	0.0564			sp|P35979|RL12_MOUSE	Rpl12	4	6	5800000	0.61			sp|P10630|IF4A2_MOUSE	Eif4a2	5	5	410000	0.0491			sp|O35286|DHX15_MOUSE	Dhx15	7	7	550000	0.0352			sp|P11260|LORF1_MOUSE		8	9	940000	0.0283			sp|Q9D051|ODPB_MOUSE	Pdhb	6	6	730000	0.026			sp|Q6A0A9|F120A_MOUSE	FAM120A	6	6	380000	0.0096			sp|Q9JIX8|ACINU_MOUSE	Acin1	10	11	1900000	0.0416			sp|Q8R081|HNRPL_MOUSE	Hnrnpl	9	10	12000000	0.28		sp|O88844|IDHC_MOUSE	Idh1	Isocitrate dehydrogenase [NADP] cytoplasmic OS=Mus musculus GN=Idh1 PE=1 SV=2	46.64	6	7	5	5	4	4	3	3	5	5	6	6	10	12	13	14	10	11	5	5	0	0	12	13	14	570000	280000	260000	180000	260000	300000	1000000	1900000	1500000	450000	NF	1500000	180000	3.16667	1.55556	1.44444	1	1.44444	1.66667	5.55556	10.5556	8.33333	2.5	0	8.33333
	sp|Q99MN1|SYK_MOUSE	Kars	4	5	160000	0.0136			sp|Q9WTI7|MYO1C_MOUSE	Myo1c	4	5	370000	0.0217			sp|P62806|H4_MOUSE	Hist1h4a	5	25	4000000	0.53			sp|P46460|NSF_MOUSE	Nsf	6	6	220000	0.024			sp|Q9JJI8|RL38_MOUSE	Rpl38	4	6	390000	0.0412			sp|Q2YDW2|MSTO1_MOUSE	Msto1	5	5	180000	0.0218			sp|Q91YQ5|RPN1_MOUSE	Rpn1	7	7	630000	0.0405			sp|Q99KJ8|DCTN2_MOUSE	Dctn2	8	8	650000	0.0198			sp|Q501J6|DDX17_MOUSE	Ddx17	6	6	780000	0.0277			sp|P48962|ADT1_MOUSE	Slc25a4	6	6	1200000	0.03			sp|A2AQ25|SKT_MOUSE	Skt	10	11	1500000	0.0321			sp|A2AWL7|MGAP_MOUSE	Mga	9	10	820000	0.0194		sp|P80315|TCPD_MOUSE	Cct4	T-complex protein 1 subunit delta OS=Mus musculus GN=Cct4 PE=1 SV=3	58.03	8	9	2	2	7	7	7	7	6	6	10	11	8	8	13	13	8	8	3	3	0	0	8	8	13	500000	49000	390000	480000	250000	510000	600000	2800000	730000	130000	NF	1200000	49000	10.2041	1	7.95918	9.79592	5.10204	10.4082	12.2449	57.1429	14.898	2.65306	0	24.4898
	sp|Q1PSW8|LIN41_MOUSE	Trim71	4	5	140000	0.012			sp|Q9DBY8|NVL_MOUSE	Nvl	4	5	770000	0.045			sp|Q8BKI2|TNR6B_MOUSE	Tnrc6b	5	8	330000	0.0431			sp|A2A432|CUL4B_MOUSE	Cul4b	6	6	420000	0.0458			sp|Q9D0I9|SYRC_MOUSE	Rars	4	5	290000	0.0306			sp|Q8K298|ANLN_MOUSE	Anln	5	5	140000	0.0162			sp|Q9WVK4|EHD1_MOUSE	Ehd1	7	7	1200000	0.0756			sp|P54276|MSH6_MOUSE	Msh6	8	8	710000	0.0214			sp|Q8R1B4|EIF3C_MOUSE	Eif3c	6	6	630000	0.0224			sp|P09411|PGK1_MOUSE	Pgk1	6	6	340000	0.0086			sp|Q8R326|PSPC1_MOUSE	Pspc1	10	11	4200000	0.0915			sp|O35685|NUDC_MOUSE	Nudc	9	10	4200000	0.0981		sp|P14685|PSMD3_MOUSE	Psmd3	26S proteasome non-ATPase regulatory subunit 3 OS=Mus musculus GN=Psmd3 PE=1 SV=3	60.68	6	6	3	3	4	4	5	6	7	7	6	6	4	4	11	14	9	9	4	4	1	1	5	6	14	490000	130000	260000	440000	370000	470000	400000	2000000	860000	250000	44000	820000	44000	11.1364	2.95455	5.90909	10	8.40909	10.6818	9.09091	45.4545	19.5455	5.68182	1	18.6364
	sp|P61255|RL26_MOUSE	Rpl26	4	5	1900000	0.16			sp|Q8BP67|RL24_MOUSE	Rpl24	4	5	3400000	0.2			sp|O70456|1433S_MOUSE	Sfn	5	8	880000	0.12			sp|Q60902|EP15R_MOUSE	Eps15l1	6	6	250000	0.0271			sp|P70168|IMB1_MOUSE	Kpnb1	4	5	330000	0.0344			sp|P70168|IMB1_MOUSE	Kpnb1	5	5	190000	0.023			sp|P35601|RFC1_MOUSE	Rfc1	7	7	380000	0.0241			sp|Q8BMS1|ECHA_MOUSE	Hadha	8	8	830000	0.025			sp|P62301|RS13_MOUSE	Rps13	6	6	4900000	0.17			sp|P16460|ASSY_MOUSE	Ass1	6	6	850000	0.0215			sp|P58252|EF2_MOUSE	Eef2	10	11	2500000	0.054			sp|O35129|PHB2_MOUSE	Phb2	9	10	5500000	0.13		sp|O08810|U5S1_MOUSE	Eftud2	116 kDa U5 small nuclear ribonucleoprotein component OS=Mus musculus GN=Eftud2 PE=1 SV=1	109.29	3	3	5	5	2	2	3	3	3	3	6	6	11	11	6	6	4	4	4	4	13	13	8	9	13	200000	380000	100000	210000	130000	250000	750000	460000	230000	410000	2700000	1500000	100000	2	3.8	1	2.1	1.3	2.5	7.5	4.6	2.3	4.1	27	15
	sp|Q9Z2X1|HNRPF_MOUSE	Hnrnpf	4	5	2100000	0.18			sp|Q9DBG5|PLIN3_MOUSE	Plin3	4	5	160000	0.00927			sp|P62983|RS27A_MOUSE	Rps27a	5	7	3800000	0.5			sp|Q60838|DVL2_MOUSE	Dvl2	6	6	590000	0.0651			sp|O09167|RL21_MOUSE	Rpl21	4	5	1400000	0.15			sp|P19324|SERPH_MOUSE	Serpinh1	5	5	170000	0.0204			sp|Q9CWK8|SNX2_MOUSE	Snx2	7	7	600000	0.0385			sp|Q61140|BCAR1_MOUSE	Bcar1	8	8	490000	0.0148			sp|P11440|CDK1_MOUSE	Cdk1	6	6	740000	0.0265			sp|P62301|RS13_MOUSE	Rps13	6	6	3600000	0.0904			sp|Q9EQ28|DPOD3_MOUSE	Pold3	10	11	9700000	0.21			sp|Q8BP47|SYNC_MOUSE	Nars	9	10	1200000	0.0288		sp|P46061|RAGP1_MOUSE	Rangap1	Ran GTPase-activating protein 1 OS=Mus musculus GN=Rangap1 PE=1 SV=2	63.49	1	2	1	1	6	6	10	10	2	2	2	2	6	7	8	8	1	1	3	3	13	13	9	10	13	90000	18000	430000	840000	59000	58000	920000	1200000	59000	200000	3200000	1300000	18000	5	1	23.8889	46.6667	3.27778	3.22222	51.1111	66.6667	3.27778	11.1111	177.778	72.2222
	sp|P63276|RS17_MOUSE	Rps17	4	5	910000	0.0791			sp|Q3ULD5|MCCB_MOUSE	Mccc2	4	5	140000	0.00821			sp|Q6P8I4|PCNP_MOUSE	Pcnp	5	7	2400000	0.31			sp|P25444|RS2_MOUSE	Rps2	6	6	1200000	0.13			tr|Q3UJB0|Q3UJB0_MOUSE	Sf3b2	4	5	400000	0.0421			sp|Q05CL8|LARP7_MOUSE	Larp7	5	5	160000	0.0186			sp|Q8R080|GTSE1_MOUSE	Gtse1	7	7	510000	0.0327			sp|Q9CWK8|SNX2_MOUSE	Snx2	8	8	1100000	0.0328			sp|P97855|G3BP1_MOUSE	G3bp1	6	6	880000	0.0315			sp|E9Q555|RN213_MOUSE	Rnf213	6	6	290000	0.00728			sp|Q3UHJ0|AAK1_MOUSE	Aak1	10	10	2200000	0.0483			sp|P14733|LMNB1_MOUSE	Lmnb1	9	10	1100000	0.025		sp|Q60864|STIP1_MOUSE	Stip1	Stress-induced-phosphoprotein 1 OS=Mus musculus GN=Stip1 PE=1 SV=1	62.54	0	0	0	0	6	7	5	6	0	0	2	2	10	11	11	12	1	1	0	0	9	10	13	15	15	NF	NF	810000	1000000	NF	65000	2500000	3600000	59000	NF	4200000	5600000	59000	0	0	13.7288	16.9492	0	1.10169	42.3729	61.0169	1	0	71.1864	94.9153
	sp|Q9Z2I8|SUCB2_MOUSE	Suclg2	4	4	180000	0.0158			sp|Q7TQH0|ATX2L_MOUSE	Atxn2l	4	5	260000	0.0151			sp|Q9CZX8|RS19_MOUSE	Rps19	5	7	830000	0.11			sp|Q11011|PSA_MOUSE	Npepps	6	6	190000	0.0205			sp|Q3TXU5|DHYS_MOUSE	Dhps	4	5	1200000	0.12			sp|O55143|AT2A2_MOUSE	Atp2a2	5	5	140000	0.0162			sp|P24547|IMDH2_MOUSE	Impdh2	7	7	950000	0.0612			sp|P46061|RAGP1_MOUSE	Rangap1	8	8	1200000	0.0369			sp|Q61024|ASNS_MOUSE	Asns	6	6	540000	0.0193			sp|P62806|H4_MOUSE	Hist1h4a	5	13	3700000	0.0929			sp|Q924C5|ALPK3_MOUSE	Alpk3	10	10	1900000	0.0413			sp|P46061|RAGP1_MOUSE	Rangap1	9	10	1300000	0.0305		sp|P58252|EF2_MOUSE	Eef2	Elongation factor 2 OS=Mus musculus GN=Eef2 PE=1 SV=2	95.25	4	4	2	2	6	6	5	5	3	3	2	2	8	8	6	6	3	3	3	3	10	11	5	5	11	320000	250000	810000	750000	210000	200000	1000000	1800000	300000	250000	2500000	1600000	200000	1.6	1.25	4.05	3.75	1.05	1	5	9	1.5	1.25	12.5	8
	sp|Q9DBG6|RPN2_MOUSE	Rpn2	4	4	140000	0.0124			sp|O88477|IF2B1_MOUSE	Igf2bp1	4	5	120000	0.00696			sp|P12367|KAP2_MOUSE	Prkar2a	5	6	320000	0.0421			sp|P16125|LDHB_MOUSE	Ldhb	6	6	330000	0.0367			sp|P67984|RL22_MOUSE	Rpl22	4	5	3500000	0.37			sp|Q9CXY6|ILF2_MOUSE	Ilf2	5	5	210000	0.0254			sp|P61222|ABCE1_MOUSE	Abce1	7	7	1400000	0.0884			sp|Q9D8N0|EF1G_MOUSE	Eef1g	8	8	4900000	0.15			sp|Q60865|CAPR1_MOUSE	Caprin1	6	6	1300000	0.0445			sp|Q9JJI8|RL38_MOUSE	Rpl38	5	7	1900000	0.0488			sp|P49717|MCM4_MOUSE	Mcm4	10	10	2600000	0.0567			sp|Q9CZ44|NSF1C_MOUSE	Nsfl1c	9	9	2600000	0.0619		sp|Q8CFI7|RPB2_MOUSE	Polr2b	DNA-directed RNA polymerase II subunit RPB2 OS=Mus musculus GN=Polr2b PE=1 SV=2	133.82	0	0	3	3	0	0	6	7	0	0	1	1	7	7	9	10	3	4	6	6	14	14	5	5	14	NF	66000	NF	180000	NF	14000	260000	670000	120000	250000	3100000	300000	14000	0	4.71429	0	12.8571	0	1	18.5714	47.8571	8.57143	17.8571	221.429	21.4286
	sp|P80316|TCPE_MOUSE	Cct5	4	4	380000	0.0333			sp|P52480|KPYM_MOUSE	Pkm	4	5	180000	0.0104			sp|Q60865|CAPR1_MOUSE	Caprin1	5	6	920000	0.12			sp|Q8BK67|RCC2_MOUSE	Rcc2	6	6	810000	0.0887			sp|P62192|PRS4_MOUSE	Psmc1	4	5	460000	0.0479			sp|Q9EPU0|RENT1_MOUSE	Upf1	5	5	210000	0.0246			sp|P80314|TCPB_MOUSE	Cct2	7	7	900000	0.0579			sp|Q62311|TAF6_MOUSE	Taf6	8	8	770000	0.0232			sp|P35980|RL18_MOUSE	Rpl18	6	6	2900000	0.1			sp|P99027|RLA2_MOUSE	Rplp2	5	6	4800000	0.12			sp|Q587J6|LITD1_MOUSE	L1td1	10	10	2000000	0.0433			sp|Q9QXX4|CMC2_MOUSE	Slc25a13	9	9	950000	0.0223		sp|Q6PCM1|KDM3A_MOUSE	Kdm3a	Lysine-specific demethylase 3A OS=Mus musculus GN=Kdm3a PE=1 SV=1	147.75	0	0	1	1	1	1	4	4	0	0	0	0	6	6	9	9	0	0	1	1	14	15	10	10	15	NF	10000	34000	110000	NF	NF	410000	1100000	NF	87000	2900000	860000	10000	0	1	3.4	11	0	0	41	110	0	8.7	290	86
	sp|Q9CQN1|TRAP1_MOUSE	Trap1	4	4	160000	0.0142			sp|Q5SQX6|CYFP2_MOUSE	Cyfip2	4	5	280000	0.0161			sp|Q0VGY8|TANC1_MOUSE	Tanc1	5	6	600000	0.0794			sp|P16460|ASSY_MOUSE	Ass1	6	6	440000	0.0482			sp|Q05CL8|LARP7_MOUSE	Larp7	4	5	190000	0.0199			sp|Q5NBX1|COBL_MOUSE	Cobl	5	5	110000	0.0134			sp|Q8CFI7|RPB2_MOUSE	Polr2b	7	7	260000	0.0169			sp|P97386|DNLI3_MOUSE	Lig3	8	8	1200000	0.0368			sp|Q99PL5|RRBP1_MOUSE	Rrbp1	6	6	240000	0.00858			sp|P62264|RS14_MOUSE	Rps14	5	6	12000000	0.3			sp|B2RQC6|PYR1_MOUSE	Cad	10	10	1600000	0.0334			sp|Q8BJW6|EIF2A_MOUSE	Eif2a	9	9	1900000	0.0436		sp|Q6PGC1|DHX29_MOUSE	Dhx29	ATP-dependent RNA helicase DHX29 OS=Mus musculus GN=Dhx29 PE=1 SV=1	153.88	0	0	1	1	2	2	3	3	0	0	0	0	3	3	4	4	0	0	1	1	14	14	12	13	14	NF	25000	130000	310000	NF	NF	190000	350000	NF	54000	5800000	1400000	25000	0	1	5.2	12.4	0	0	7.6	14	0	2.16	232	56
	sp|Q7TPV4|MBB1A_MOUSE	Mybbp1a	4	4	140000	0.0119			sp|P62852|RS25_MOUSE	Rps25	4	5	4000000	0.23			sp|Q61171|PRDX2_MOUSE	Prdx2	5	6	1200000	0.16			sp|Q8CGY8|OGT1_MOUSE	Ogt	6	6	340000	0.0374			sp|Q8JZQ9|EIF3B_MOUSE	Eif3b	4	5	140000	0.0145			sp|Q8QZY1|EIF3L_MOUSE	Eif3l	5	5	410000	0.0492			sp|O08709|PRDX6_MOUSE	Prdx6	7	7	660000	0.0424			sp|Q9JIF0|ANM1_MOUSE	Prmt1	8	8	1400000	0.0419			sp|Q9Z1Q9|SYVC_MOUSE	Vars	6	6	500000	0.018			sp|Q99LC5|ETFA_MOUSE	Etfa	5	6	620000	0.0158			sp|Q8VDM4|PSMD2_MOUSE	Psmd2	10	10	1900000	0.0412			sp|Q7TPM1|PRC2B_MOUSE	Prrc2b	9	9	610000	0.0144		sp|Q8C9B9|DIDO1_MOUSE	Dido1	Death-inducer obliterator 1 OS=Mus musculus GN=Dido1 PE=1 SV=4	247.02	0	0	2	2	3	3	0	0	0	0	2	2	0	0	0	0	0	0	4	4	14	14	13	14	14	NF	33000	91000	NF	NF	44000	NF	NF	NF	150000	1500000	1100000	33000	0	1	2.75758	0	0	1.33333	0	0	0	4.54545	45.4545	33.3333
	sp|Q8K3F7|TDH_MOUSE	Tdh	4	4	620000	0.0543			sp|Q61937|NPM_MOUSE	Npm1	4	5	2000000	0.12			sp|P26443|DHE3_MOUSE	Glud1	5	6	460000	0.0613			sp|P62245|RS15A_MOUSE	Rps15a	6	6	33000000	3.64			sp|P17156|HSP72_MOUSE	Hspa2	4	5	1800000	0.19			sp|P43277|H13_MOUSE	Hist1h1d	5	5	1200000	0.14			sp|P97311|MCM6_MOUSE	Mcm6	7	7	800000	0.0514			sp|Q9ERU9|RBP2_MOUSE	Ranbp2	8	8	560000	0.0168			sp|P28658|ATX10_MOUSE	Atxn10	6	6	550000	0.0196			sp|P35601|RFC1_MOUSE	Rfc1	5	6	300000	0.00767			sp|Q9D0E1|HNRPM_MOUSE	Hnrnpm	10	10	1900000	0.0401			sp|P61222|ABCE1_MOUSE	Abce1	9	9	3000000	0.0705		sp|Q8K019|BCLF1_MOUSE	Bclaf1	Bcl-2-associated transcription factor 1 OS=Mus musculus GN=Bclaf1 PE=1 SV=2	105.94	0	0	0	0	2	2	2	2	0	0	0	0	5	5	2	2	0	0	3	3	11	11	13	14	14	NF	NF	93000	40000	NF	NF	600000	210000	NF	190000	3300000	8200000	40000	0	0	2.325	1	0	0	15	5.25	0	4.75	82.5	205
	sp|Q61171|PRDX2_MOUSE	Prdx2	4	4	820000	0.0716			sp|Q9D1R9|RL34_MOUSE	Rpl34	4	5	2200000	0.13			sp|Q61792|LASP1_MOUSE	Lasp1	5	6	470000	0.0625			tr|A0A097PUD0|A0A097PUD0_MOUSE		5	10	860000	0.0937			sp|P51881|ADT2_MOUSE	Slc25a5	4	5	1900000	0.2			sp|P06151|LDHA_MOUSE	Ldha	5	5	1200000	0.15			sp|P16460|ASSY_MOUSE	Ass1	7	7	1500000	0.094			sp|Q8BMJ2|SYLC_MOUSE	Lars	8	8	820000	0.0247			sp|Q99NB9|SF3B1_MOUSE	Sf3b1	6	6	290000	0.0104			sp|P35979|RL12_MOUSE	Rpl12	5	6	5200000	0.13			sp|Q5NC05|TTF2_MOUSE	Ttf2	10	10	2400000	0.0512			sp|Q6NZF1|ZC11A_MOUSE	Zc3h11a	9	9	1400000	0.0339		sp|O88738|BIRC6_MOUSE	Birc6	Baculoviral IAP repeat-containing protein 6 OS=Mus musculus GN=Birc6 PE=1 SV=2	531.83	0	0	0	0	0	0	0	0	0	0	4	5	0	0	0	0	0	0	11	12	9	10	6	6	12	NF	NF	NF	NF	NF	57000	NF	NF	NF	520000	570000	320000	57000	0	0	0	0	0	1	0	0	0	9.12281	10	5.61404
	sp|Q61768|KINH_MOUSE	Kif5b	4	4	190000	0.0163			sp|Q9Z2I8|SUCB2_MOUSE	Suclg2	4	4	200000	0.012			sp|Q61937|NPM_MOUSE	Npm1	5	6	2600000	0.34			sp|P62806|H4_MOUSE	Hist1h4a	5	10	1600000	0.17			sp|P62849|RS24_MOUSE	Rps24	4	5	790000	0.0831			sp|P08775|RPB1_MOUSE	Polr2a	5	5	130000	0.0152			sp|Q9QXX4|CMC2_MOUSE	Slc25a13	7	7	360000	0.0231			sp|Q6ZWN5|RS9_MOUSE	Rps9	8	8	4400000	0.13			sp|O55143|AT2A2_MOUSE	Atp2a2	6	6	300000	0.0107			sp|A2AGT5|CKAP5_MOUSE	Ckap5	5	6	390000	0.00993			sp|P70670|NACAM_MOUSE	Naca	9	14	37000000	0.79			sp|Q8BMJ2|SYLC_MOUSE	Lars	9	9	820000	0.0193		sp|Q61316|HSP74_MOUSE	Hspa4	Heat shock 70 kDa protein 4 OS=Mus musculus GN=Hspa4 PE=1 SV=1	94.07	5	5	6	6	8	8	8	8	6	6	6	6	12	14	11	12	9	9	9	12	9	11	10	11	14	200000	630000	510000	690000	420000	450000	1700000	1900000	900000	1000000	2500000	2000000	200000	1	3.15	2.55	3.45	2.1	2.25	8.5	9.5	4.5	5	12.5	10
	sp|Q8BGQ7|SYAC_MOUSE	Aars	4	4	130000	0.0111			sp|P54071|IDHP_MOUSE	Idh2	4	4	97000	0.00564			sp|P62301|RS13_MOUSE	Rps13	5	6	1700000	0.23			sp|Q9CZX8|RS19_MOUSE	Rps19	5	8	1200000	0.13			sp|Q3UEB3|PUF60_MOUSE	Puf60	4	5	300000	0.0319			sp|Q9Z1X4|ILF3_MOUSE	Ilf3	5	5	190000	0.0221			sp|Q9EQU5|SET_MOUSE	Set	7	7	12000000	0.8			sp|Q9D1E6|TBCB_MOUSE	Tbcb	8	8	2000000	0.0612			sp|Q8JZQ9|EIF3B_MOUSE	Eif3b	6	6	790000	0.0281			sp|P62830|RL23_MOUSE	Rpl23	5	6	4700000	0.12			sp|P47757|CAPZB_MOUSE	Capzb	9	14	24000000	0.52			sp|Q6P9P6|KIF11_MOUSE	Kif11	9	9	850000	0.02		sp|O08528|HXK2_MOUSE	Hk2	Hexokinase-2 OS=Mus musculus GN=Hk2 PE=1 SV=1	102.47	8	8	8	9	9	9	8	10	7	7	7	7	11	12	10	10	11	11	7	8	9	9	7	8	12	840000	580000	510000	520000	900000	260000	1200000	1300000	3600000	1300000	1800000	1200000	260000	3.23077	2.23077	1.96154	2	3.46154	1	4.61538	5	13.8462	5	6.92308	4.61538
	sp|O55023|IMPA1_MOUSE	Impa1	4	4	200000	0.0179			sp|Q9CZ44|NSF1C_MOUSE	Nsfl1c	4	4	170000	0.00981			sp|O88477|IF2B1_MOUSE	Igf2bp1	5	5	540000	0.0719			sp|O70456|1433S_MOUSE	Sfn	5	8	890000	0.0974			sp|Q3U0V1|FUBP2_MOUSE	Khsrp	4	4	110000	0.0117			sp|Q8BWW4|LARP4_MOUSE	Larp4	5	5	300000	0.0358			sp|Q11011|PSA_MOUSE	Npepps	7	7	290000	0.0184			sp|P62270|RS18_MOUSE	Rps18	7	11	12000000	0.35			sp|P45952|ACADM_MOUSE	Acadm	6	6	2100000	0.0751			sp|Q9CZU3|SK2L2_MOUSE	Skiv2l2	5	6	350000	0.00877			sp|Q5PSV9|MDC1_MOUSE	Mdc1	9	11	760000	0.0163			sp|Q9ESZ8|GTF2I_MOUSE	Gtf2i	9	9	18000000	0.42		sp|P14869|RLA0_MOUSE	Rplp0	60S acidic ribosomal protein P0 OS=Mus musculus GN=Rplp0 PE=1 SV=3	34.19	8	9	6	6	7	8	6	8	6	6	10	12	7	8	10	14	8	9	7	8	8	10	8	9	14	3600000	1700000	1500000	1500000	2200000	2600000	1700000	7200000	4200000	3300000	6400000	3600000	1500000	2.4	1.13333	1	1	1.46667	1.73333	1.13333	4.8	2.8	2.2	4.26667	2.4
	sp|P53026|RL10A_MOUSE	Rpl10a	4	4	4600000	0.41			sp|Q8BFR5|EFTU_MOUSE	Tufm	4	4	650000	0.0379			sp|P57780|ACTN4_MOUSE	Actn4	5	5	210000	0.0273			sp|P70670|NACAM_MOUSE	Naca	5	7	1300000	0.14			sp|A2A432|CUL4B_MOUSE	Cul4b	4	4	150000	0.016			sp|Q8BU30|SYIC_MOUSE	Iars	5	5	210000	0.0247			sp|Q9QYJ3|DNJB1_MOUSE	Dnajb1	7	7	1100000	0.0729			sp|Q3UEB3|PUF60_MOUSE	Puf60	7	10	1200000	0.0368			sp|Q9DCL9|PUR6_MOUSE	Paics	6	6	730000	0.0261			sp|P62754|RS6_MOUSE	Rps6	5	6	1300000	0.0338			sp|Q61316|HSP74_MOUSE	Hspa4	9	11	2500000	0.0537			tr|E9Q3G8|E9Q3G8_MOUSE	Nup153	9	9	970000	0.0229		sp|Q6A068|CDC5L_MOUSE	Cdc5l	Cell division cycle 5-like protein OS=Mus musculus GN=Cdc5l PE=1 SV=2	92.13	6	6	5	5	4	4	4	4	7	8	4	4	6	6	5	5	7	7	5	5	11	11	10	11	11	380000	550000	3200000	240000	690000	620000	340000	260000	360000	960000	1400000	1200000	240000	1.58333	2.29167	13.3333	1	2.875	2.58333	1.41667	1.08333	1.5	4	5.83333	5
	sp|Q61029|LAP2B_MOUSE	Tmpo	4	4	210000	0.0181			sp|Q920B9|SP16H_MOUSE	Supt16h	4	4	190000	0.011			sp|Q3UHJ0|AAK1_MOUSE	Aak1	5	5	220000	0.0298			sp|Q8CH02|SUGP1_MOUSE	Sugp1	5	7	380000	0.0421			sp|Q8BH74|NU107_MOUSE	Nup107	4	4	120000	0.0127			sp|Q8BJ71|NUP93_MOUSE	Nup93	5	5	200000	0.0242			sp|Q99K48|NONO_MOUSE	Nono	6	9	990000	0.0638			sp|Q61792|LASP1_MOUSE	Lasp1	7	10	5100000	0.15			sp|Q8BTM8|FLNA_MOUSE	Flna	6	6	260000	0.00915			sp|Q569Z6|TR150_MOUSE	Thrap3	5	6	310000	0.0078			sp|Q9D1E6|TBCB_MOUSE	Tbcb	9	11	5900000	0.13			sp|Q810A7|DDX42_MOUSE	Ddx42	9	9	2300000	0.0532		sp|Q8BJ71|NUP93_MOUSE	Nup93	Nuclear pore complex protein Nup93 OS=Mus musculus GN=Nup93 PE=1 SV=1	93.22	6	7	8	8	4	5	7	8	5	5	5	5	4	5	6	7	7	7	9	9	6	6	0	0	9	310000	560000	220000	480000	220000	200000	250000	720000	460000	880000	710000	NF	200000	1.55	2.8	1.1	2.4	1.1	1	1.25	3.6	2.3	4.4	3.55	0
	sp|P37913|DNLI1_MOUSE	Lig1	4	4	180000	0.0158			sp|O54734|OST48_MOUSE	Ddost	4	4	370000	0.0214			sp|Q8VCE2|GPN1_MOUSE	Gpn1	5	5	1100000	0.14			sp|Q6P8I4|PCNP_MOUSE	Pcnp	5	7	5000000	0.55			sp|Q9DBG6|RPN2_MOUSE	Rpn2	4	4	140000	0.0142			sp|Q3ULD5|MCCB_MOUSE	Mccc2	4	6	150000	0.0182			sp|Q02053|UBA1_MOUSE	Uba1	6	8	640000	0.0414			sp|Q571G4|LIN54_MOUSE	Lin54	7	9	1200000	0.0363			sp|Q8BU30|SYIC_MOUSE	Iars	6	6	530000	0.0189			sp|P62751|RL23A_MOUSE	Rpl23a	5	6	4800000	0.12			sp|O88738|BIRC6_MOUSE	Birc6	9	10	570000	0.0123			sp|B2RQC6|PYR1_MOUSE	Cad	9	9	880000	0.0207		sp|Q8BU30|SYIC_MOUSE	Iars	Isoleucine--tRNA ligase, cytoplasmic OS=Mus musculus GN=Iars PE=1 SV=2	144.18	0	0	4	4	4	4	3	3	4	4	5	5	5	5	6	6	6	6	6	6	13	15	7	8	15	NF	390000	220000	180000	200000	210000	400000	640000	530000	980000	3100000	1300000	180000	0	2.16667	1.22222	1	1.11111	1.16667	2.22222	3.55556	2.94444	5.44444	17.2222	7.22222
	sp|P46460|NSF_MOUSE	Nsf	4	4	510000	0.0442			sp|Q61171|PRDX2_MOUSE	Prdx2	4	4	850000	0.0496			sp|Q8QZY1|EIF3L_MOUSE	Eif3l	5	5	480000	0.0641			sp|Q64737|PUR2_MOUSE	Gart	5	7	370000	0.0401			sp|P10630|IF4A2_MOUSE	Eif4a2	4	4	410000	0.0431			tr|A0A097PUD0|A0A097PUD0_MOUSE		4	6	330000	0.0388			sp|Q3UJB9|EDC4_MOUSE	Edc4	6	8	520000	0.0334			sp|Q61699|HS105_MOUSE	Hsph1	7	9	1600000	0.0489			sp|P17156|HSP72_MOUSE	Hspa2	6	6	2700000	0.0954			sp|P61255|RL26_MOUSE	Rpl26	5	6	2900000	0.0727			tr|Q8BRF6|Q8BRF6_MOUSE	Nup153	9	10	3000000	0.065			sp|Q8BGQ7|SYAC_MOUSE	Aars	9	9	800000	0.0189		sp|P27659|RL3_MOUSE	Rpl3	60S ribosomal protein L3 OS=Mus musculus GN=Rpl3 PE=1 SV=3	46.08	5	6	6	6	4	4	3	4	5	5	5	6	4	5	5	5	9	11	3	4	0	0	8	10	11	1800000	1200000	470000	440000	620000	1400000	2000000	2100000	5500000	700000	NF	9600000	440000	4.09091	2.72727	1.06818	1	1.40909	3.18182	4.54545	4.77273	12.5	1.59091	0	21.8182
	sp|Q02248|CTNB1_MOUSE	Ctnnb1	4	4	740000	0.0644			sp|P45952|ACADM_MOUSE	Acadm	4	4	390000	0.0229			sp|Q6PIU9|YJ005_MOUSE		5	5	220000	0.0288			sp|Q60864|STIP1_MOUSE	Stip1	5	6	1000000	0.11			sp|Q8VDN2|AT1A1_MOUSE	Atp1a1	4	4	99000	0.0104			sp|P25444|RS2_MOUSE	Rps2	4	6	800000	0.0946			sp|P05064|ALDOA_MOUSE	Aldoa	6	8	1200000	0.0765			sp|P14131|RS16_MOUSE	Rps16	7	9	9600000	0.29			sp|P19096|FAS_MOUSE	Fasn	6	6	260000	0.00915			sp|Q9CZM2|RL15_MOUSE	Rpl15	5	6	1200000	0.0295			sp|Q60520|SIN3A_MOUSE	Sin3a	9	10	2300000	0.0496			sp|Q6PDM2|SRSF1_MOUSE	Srsf1	8	28	19000000	0.46		sp|A7KBS4|ZSC4D_MOUSE	Zscan4d	Zinc finger and SCAN domain containing protein 4D OS=Mus musculus GN=Zscan4d PE=2 SV=1	57.96	0	0	0	0	0	0	0	0	0	0	0	0	1	1	3	4	0	0	0	0	11	34	13	23	34	NF	NF	NF	NF	NF	NF	200000	650000	NF	NF	200000000	53000000	200000	0	0	0	0	0	0	1	3.25	0	0	1000	265
	sp|Q62351|TFR1_MOUSE	Tfrc	4	4	270000	0.0232			tr|Q3UJB0|Q3UJB0_MOUSE	Sf3b2	4	4	220000	0.0128			sp|Q9WVK4|EHD1_MOUSE	Ehd1	5	5	310000	0.0415			sp|Q8CCN5|BCAS3_MOUSE	Bcas3	5	6	350000	0.0387			sp|Q8BFR5|EFTU_MOUSE	Tufm	4	4	400000	0.0418			sp|Q9CW03|SMC3_MOUSE	Smc3	4	6	130000	0.0153			sp|Q8CJG0|AGO2_MOUSE	Ago2	6	8	430000	0.0276			sp|Q8BTS4|NUP54_MOUSE	Nup54	7	8	1400000	0.0429			sp|Q8R080|GTSE1_MOUSE	Gtse1	6	6	260000	0.00916			sp|Q8VEM8|MPCP_MOUSE	Slc25a3	5	6	2800000	0.0713			sp|P43277|H13_MOUSE	Hist1h1d	9	10	17000000	0.36			sp|Q9DAW9|CNN3_MOUSE	Cnn3	8	13	18000000	0.42		sp|Q61584|FXR1_MOUSE	Fxr1	Fragile X mental retardation syndrome-related protein 1 OS=Mus musculus GN=Fxr1 PE=1 SV=2	76.18	4	4	0	0	4	4	6	6	2	2	4	4	5	5	3	3	6	7	4	4	7	8	10	10	10	470000	NF	410000	700000	180000	330000	750000	680000	480000	320000	2300000	2000000	180000	2.61111	0	2.27778	3.88889	1	1.83333	4.16667	3.77778	2.66667	1.77778	12.7778	11.1111
	sp|Q9CSH3|RRP44_MOUSE	Dis3	4	4	130000	0.0115			sp|Q80X50|UBP2L_MOUSE	Ubap2l	4	4	140000	0.00825			sp|P62960|YBOX1_MOUSE	Ybx1	5	5	530000	0.0696			sp|Q60865|CAPR1_MOUSE	Caprin1	5	6	1200000	0.13			sp|Q62351|TFR1_MOUSE	Tfrc	4	4	170000	0.0184			sp|P68040|RACK1_MOUSE	Rack1	4	5	1800000	0.21			sp|P10630|IF4A2_MOUSE	Eif4a2	6	8	1600000	0.1			sp|Q8C1B7|SEP11_MOUSE	2019-09-11	7	8	1500000	0.0455			sp|P48962|ADT1_MOUSE	Slc25a4	6	6	1200000	0.0416			sp|Q5XG71|UTP20_MOUSE	Utp20	5	6	220000	0.00563			sp|A2AHC3|CAMP1_MOUSE	Camsap1	9	10	2600000	0.0553			sp|P47757|CAPZB_MOUSE	Capzb	8	11	7600000	0.18		sp|P49717|MCM4_MOUSE	Mcm4	DNA replication licensing factor MCM4 OS=Mus musculus GN=Mcm4 PE=1 SV=1	96.68	2	2	0	0	7	7	3	3	1	1	3	3	7	7	6	6	2	2	5	5	10	10	8	9	10	110000	NF	330000	280000	12000	86000	930000	1400000	310000	660000	2600000	910000	12000	9.16667	0	27.5	23.3333	1	7.16667	77.5	116.667	25.8333	55	216.667	75.8333
	sp|Q61584|FXR1_MOUSE	Fxr1	4	4	470000	0.0407			sp|O08638|MYH11_MOUSE	Myh11	4	4	150000	0.00889			sp|Q5NBX1|COBL_MOUSE	Cobl	5	5	280000	0.0377			sp|Q8CIN4|PAK2_MOUSE	Pak2	5	6	430000	0.0468			sp|O54734|OST48_MOUSE	Ddost	4	4	230000	0.0237			sp|P54071|IDHP_MOUSE	Idh2	4	5	140000	0.0171			sp|P62814|VATB2_MOUSE	Atp6v1b2	6	8	1300000	0.0825			sp|P23116|EIF3A_MOUSE	Eif3a	7	8	600000	0.0182			sp|Q3UEB3|PUF60_MOUSE	Puf60	6	6	560000	0.0198			sp|P62852|RS25_MOUSE	Rps25	5	6	6100000	0.15			sp|Q60864|STIP1_MOUSE	Stip1	9	10	4200000	0.09			sp|P17156|HSP72_MOUSE	Hspa2	8	11	16000000	0.39		sp|Q569Z6|TR150_MOUSE	Thrap3	Thyroid hormone receptor-associated protein 3 OS=Mus musculus GN=Thrap3 PE=1 SV=1	108.11	0	0	2	2	5	5	2	2	1	1	0	0	6	7	4	4	0	0	5	6	10	12	13	16	16	NF	150000	140000	83000	21000	NF	970000	300000	NF	310000	4900000	9900000	21000	0	7.14286	6.66667	3.95238	1	0	46.1905	14.2857	0	14.7619	233.333	471.429
	sp|Q91VR5|DDX1_MOUSE	Ddx1	4	4	180000	0.0157			sp|P67984|RL22_MOUSE	Rpl22	4	4	2000000	0.11			tr|E9PUR0|E9PUR0_MOUSE	Ankhd1	5	5	180000	0.0233			sp|O35129|PHB2_MOUSE	Phb2	5	6	830000	0.0906			sp|Q61029|LAP2B_MOUSE	Tmpo	4	4	320000	0.0336			sp|P62960|YBOX1_MOUSE	Ybx1	4	5	1200000	0.15			sp|Q9QZD9|EIF3I_MOUSE	Eif3i	6	8	700000	0.0447			sp|P62301|RS13_MOUSE	Rps13	7	8	5200000	0.16			sp|Q99LX0|PARK7_MOUSE	Park7	6	6	600000	0.0215			sp|Q8CGP1|H2B1K_MOUSE	Hist1h2bk	5	6	2400000	0.0618			sp|Q8BHK9|ERC6L_MOUSE	Ercc6l	9	10	2000000	0.0433			sp|P47911|RL6_MOUSE	Rpl6	8	11	11000000	0.26		sp|Q3UHJ0|AAK1_MOUSE	Aak1	AP2-associated protein kinase 1 OS=Mus musculus GN=Aak1 PE=1 SV=2	103.28	0	0	0	0	5	5	9	10	0	0	0	0	10	10	11	12	0	0	0	0	10	10	4	5	12	NF	NF	220000	600000	NF	NF	790000	1600000	NF	NF	2200000	290000	220000	0	0	1	2.72727	0	0	3.59091	7.27273	0	0	10	1.31818
	sp|P05064|ALDOA_MOUSE	Aldoa	4	4	130000	0.011			sp|Q9Z1Q9|SYVC_MOUSE	Vars	4	4	1000000	0.0583			sp|P60122|RUVB1_MOUSE	Ruvbl1	5	5	240000	0.0314			sp|Q7TPM1|PRC2B_MOUSE	Prrc2b	5	6	130000	0.0147			sp|Q8R1B4|EIF3C_MOUSE	Eif3c	4	4	130000	0.0139			sp|P97855|G3BP1_MOUSE	G3bp1	4	5	490000	0.0589			sp|Q61792|LASP1_MOUSE	Lasp1	6	8	1900000	0.12			sp|Q8C263|SKA3_MOUSE	Ska3	7	8	2300000	0.0699			sp|Q62351|TFR1_MOUSE	Tfrc	6	6	430000	0.0154			sp|P02468|LAMC1_MOUSE	Lamc1	5	5	370000	0.00933			sp|F6ZDS4|TPR_MOUSE	Tpr	9	10	800000	0.0172			sp|Q8K3F7|TDH_MOUSE	Tdh	8	10	2500000	0.058		sp|P97311|MCM6_MOUSE	Mcm6	DNA replication licensing factor MCM6 OS=Mus musculus GN=Mcm6 PE=1 SV=1	92.81	3	3	4	4	4	4	3	3	5	5	1	1	7	7	7	7	4	4	2	2	6	6	5	6	7	230000	230000	370000	340000	280000	72000	800000	1300000	340000	140000	1500000	1100000	72000	3.19444	3.19444	5.13889	4.72222	3.88889	1	11.1111	18.0556	4.72222	1.94444	20.8333	15.2778
	sp|Q505F5|LRC47_MOUSE	Lrrc47	4	4	430000	0.0377			sp|Q9CW03|SMC3_MOUSE	Smc3	4	4	75000	0.0044			sp|P61222|ABCE1_MOUSE	Abce1	5	5	990000	0.13			sp|P17156|HSP72_MOUSE	Hspa2	5	6	1800000	0.2			sp|Q99NB9|SF3B1_MOUSE	Sf3b1	4	4	160000	0.0169			sp|Q9EP97|SENP3_MOUSE	Senp3	4	5	210000	0.0254			sp|P17156|HSP72_MOUSE	Hspa2	6	8	3800000	0.24			sp|Q5F2E7|NUFP2_MOUSE	Nufip2	7	8	1200000	0.0351			sp|P60229|EIF3E_MOUSE	Eif3e	6	6	1000000	0.0362			sp|O35737|HNRH1_MOUSE	Hnrnph1	5	5	700000	0.0177			sp|Q8CH02|SUGP1_MOUSE	Sugp1	9	10	1500000	0.0318			sp|Q3UEB3|PUF60_MOUSE	Puf60	8	10	1900000	0.0451		sp|Q8CAQ8|MIC60_MOUSE	Immt	MICOS complex subunit Mic60 OS=Mus musculus GN=Immt PE=1 SV=1	83.85	4	4	1	1	3	3	4	4	6	6	8	8	4	4	1	1	7	7	7	8	4	4	1	1	8	110000	21000	79000	130000	190000	400000	220000	95000	460000	450000	280000	88000	21000	5.2381	1	3.7619	6.19048	9.04762	19.0476	10.4762	4.52381	21.9048	21.4286	13.3333	4.19048
	sp|P70698|PYRG1_MOUSE	Ctps1	4	4	110000	0.00965			sp|Q60596|XRCC1_MOUSE	Xrcc1	4	4	210000	0.0121			sp|Q60974|NCOR1_MOUSE	Ncor1	5	5	160000	0.0211			sp|P14685|PSMD3_MOUSE	Psmd3	5	6	440000	0.0477			sp|Q9WTI7|MYO1C_MOUSE	Myo1c	4	4	200000	0.0213			sp|Q8BH74|NU107_MOUSE	Nup107	4	5	100000	0.0122			sp|P62960|YBOX1_MOUSE	Ybx1	6	7	1400000	0.0929			sp|Q8CG48|SMC2_MOUSE	Smc2	7	8	630000	0.0192			sp|P26443|DHE3_MOUSE	Glud1	6	6	370000	0.013			sp|Q80X50|UBP2L_MOUSE	Ubap2l	5	5	370000	0.00931			sp|P11983|TCPA_MOUSE	Tcp1	9	9	2300000	0.0487			sp|P25976|UBF1_MOUSE	Ubtf	8	10	2100000	0.0488		sp|Q08943|SSRP1_MOUSE	Ssrp1	FACT complex subunit SSRP1 OS=Mus musculus GN=Ssrp1 PE=1 SV=2	80.81	0	0	3	3	0	0	0	0	2	2	0	0	10	11	4	4	0	0	1	1	12	13	13	15	15	NF	100000	NF	NF	120000	NF	1100000	260000	NF	27000	2200000	2700000	27000	0	3.7037	0	0	4.44444	0	40.7407	9.62963	0	1	81.4815	100
	sp|Q9D824|FIP1_MOUSE	Fip1l1	4	4	200000	0.0178			sp|Q64737|PUR2_MOUSE	Gart	4	4	360000	0.0208			sp|Q569Z6|TR150_MOUSE	Thrap3	5	5	140000	0.0187			sp|Q61074|PPM1G_MOUSE	Ppm1g	5	6	310000	0.0344			sp|Q9D0R2|SYTC_MOUSE	Tars	4	4	150000	0.016			sp|O88738|BIRC6_MOUSE	Birc6	4	5	57000	0.00681			sp|Q8C1B7|SEP11_MOUSE	2019-09-11	6	7	590000	0.0379			sp|Q9EQU5|SET_MOUSE	Set	7	8	58000000	1.74			sp|P62245|RS15A_MOUSE	Rps15a	6	6	35000000	1.24			sp|P97855|G3BP1_MOUSE	G3bp1	5	5	720000	0.0184			sp|Q8BMS1|ECHA_MOUSE	Hadha	9	9	1200000	0.0248			sp|P27659|RL3_MOUSE	Rpl3	8	10	9600000	0.23		sp|Q8K4Z5|SF3A1_MOUSE	Sf3a1	Splicing factor 3A subunit 1 OS=Mus musculus GN=Sf3a1 PE=1 SV=1	88.49	1	1	0	0	2	2	6	7	0	0	1	1	6	6	10	10	0	0	0	0	11	13	6	6	13	18000	NF	100000	280000	NF	23000	540000	960000	NF	NF	2600000	980000	18000	1	0	5.55556	15.5556	0	1.27778	30	53.3333	0	0	144.444	54.4444
	sp|Q8BK67|RCC2_MOUSE	Rcc2	4	4	310000	0.0273			sp|O35286|DHX15_MOUSE	Dhx15	4	4	120000	0.00728			sp|F6ZDS4|TPR_MOUSE	Tpr	5	5	160000	0.021			sp|Q61249|IGBP1_MOUSE	Igbp1	5	6	420000	0.0461			sp|Q9Z1D1|EIF3G_MOUSE	Eif3g	4	4	150000	0.0162			sp|P39749|FEN1_MOUSE	Fen1	4	5	210000	0.0247			sp|Q04447|KCRB_MOUSE	Ckb	6	7	600000	0.0387			sp|Q60838|DVL2_MOUSE	Dvl2	7	8	1400000	0.0436			sp|Q8BK67|RCC2_MOUSE	Rcc2	6	6	780000	0.0276			sp|P35980|RL18_MOUSE	Rpl18	5	5	3400000	0.0866			sp|P53762|ARNT_MOUSE	Arnt	9	9	2900000	0.0633			sp|Q91WJ8|FUBP1_MOUSE	Fubp1	8	10	3200000	0.0754		tr|E9Q3G8|E9Q3G8_MOUSE	Nup153	Nucleoporin 153 OS=Mus musculus GN=Nup153 PE=1 SV=1	151.91	0	0	1	1	4	4	5	5	0	0	0	0	5	5	7	7	1	1	2	2	12	12	9	9	12	NF	25000	190000	260000	NF	NF	260000	730000	73000	130000	3700000	970000	25000	0	1	7.6	10.4	0	0	10.4	29.2	2.92	5.2	148	38.8
	sp|Q8CAQ8|MIC60_MOUSE	Immt	4	4	110000	0.00999			sp|Q9DB15|RM12_MOUSE	Mrpl12	4	4	150000	0.00874			sp|P62242|RS8_MOUSE	Rps8	5	5	1600000	0.22			sp|Q501J7|PHAR4_MOUSE	Phactr4	5	6	240000	0.0263			sp|Q61171|PRDX2_MOUSE	Prdx2	4	4	740000	0.0776			sp|Q7TMY8|HUWE1_MOUSE	Huwe1	4	5	170000	0.0205			sp|P62196|PRS8_MOUSE	Psmc5	6	7	430000	0.0277			sp|P62281|RS11_MOUSE	Rps11	7	8	4600000	0.14			sp|Q99LC5|ETFA_MOUSE	Etfa	5	7	850000	0.0302			sp|Q9D051|ODPB_MOUSE	Pdhb	5	5	570000	0.0144			sp|Q62311|TAF6_MOUSE	Taf6	9	9	1900000	0.0419			sp|P49717|MCM4_MOUSE	Mcm4	8	9	910000	0.0215		sp|Q99P72|RTN4_MOUSE	Rtn4	Reticulon-4 OS=Mus musculus GN=Rtn4 PE=1 SV=2	126.54	0	0	0	0	11	11	4	4	0	0	0	0	3	3	4	6	0	0	0	0	11	13	7	8	13	NF	NF	740000	140000	NF	NF	310000	780000	NF	NF	1800000	920000	140000	0	0	5.28571	1	0	0	2.21429	5.57143	0	0	12.8571	6.57143
	sp|Q8BP47|SYNC_MOUSE	Nars	4	4	210000	0.0182			sp|P25206|MCM3_MOUSE	Mcm3	4	4	520000	0.0301			sp|Q61699|HS105_MOUSE	Hsph1	5	5	360000	0.0483			sp|Q61171|PRDX2_MOUSE	Prdx2	5	6	1400000	0.15			sp|Q8CG47|SMC4_MOUSE	Smc4	4	4	140000	0.0146			IGH1M_MOUSE	Ighg1	4	5	520000	0.0614			sp|A2A432|CUL4B_MOUSE	Cul4b	6	7	1000000	0.0668			sp|P16125|LDHB_MOUSE	Ldhb	7	7	2600000	0.0794			sp|Q9D0I9|SYRC_MOUSE	Rars	5	7	1200000	0.0433			sp|Q9DB77|QCR2_MOUSE	Uqcrc2	5	5	790000	0.0201			sp|Q5SFM8|RBM27_MOUSE	Rbm27	9	9	2100000	0.046			sp|Q9DBG5|PLIN3_MOUSE	Plin3	8	9	2200000	0.0509		sp|Q8CIN4|PAK2_MOUSE	Pak2	Serine/threonine-protein kinase PAK 2 OS=Mus musculus GN=Pak2 PE=1 SV=1	57.89	0	0	0	0	2	2	5	6	1	1	1	2	8	8	13	13	0	0	0	0	5	5	6	7	13	NF	NF	120000	430000	14000	62000	860000	2200000	NF	NF	880000	850000	14000	0	0	8.57143	30.7143	1	4.42857	61.4286	157.143	0	0	62.8571	60.7143
	sp|Q9CQE8|CN166_MOUSE		4	4	140000	0.0121			sp|Q8VDW0|DX39A_MOUSE	Ddx39a	4	4	340000	0.0199			sp|P53026|RL10A_MOUSE	Rpl10a	5	5	1700000	0.22			sp|Q9QZD9|EIF3I_MOUSE	Eif3i	5	6	810000	0.0884			sp|Q920B9|SP16H_MOUSE	Supt16h	4	4	140000	0.015			sp|Q8BFR5|EFTU_MOUSE	Tufm	4	5	370000	0.0436			sp|P46061|RAGP1_MOUSE	Rangap1	6	7	920000	0.059			sp|Q7TPM1|PRC2B_MOUSE	Prrc2b	7	7	480000	0.0144			sp|P17918|PCNA_MOUSE	Pcna	5	7	2100000	0.0747			sp|Q587J6|LITD1_MOUSE	L1td1	5	5	430000	0.0109			sp|Q60902|EP15R_MOUSE	Eps15l1	9	9	850000	0.0183			sp|Q7TMK9|HNRPQ_MOUSE	Syncrip	8	9	5100000	0.12		sp|P08775|RPB1_MOUSE	Polr2a	DNA-directed RNA polymerase II subunit RPB1 OS=Mus musculus GN=Polr2a PE=1 SV=3	217.04	0	0	2	2	3	4	0	0	1	1	5	5	0	0	0	0	4	4	6	6	11	11	5	5	11	NF	53000	130000	NF	13000	130000	NF	NF	240000	310000	1200000	290000	13000	0	4.07692	10	0	1	10	0	0	18.4615	23.8462	92.3077	22.3077
	sp|Q922B2|SYDC_MOUSE	Dars	4	4	130000	0.0111			sp|P49312|ROA1_MOUSE	Hnrnpa1	4	4	190000	0.0108			sp|Q9WUA2|SYFB_MOUSE	Farsb	5	5	370000	0.0485			sp|Q9D0D5|T2EA_MOUSE	Gtf2e1	5	6	310000	0.0345			sp|Q7TSV4|PGM2_MOUSE	Pgm2	4	4	95000	0.00994			sp|Q80TP3|UBR5_MOUSE	Ubr5	4	5	67000	0.00802			sp|Q60865|CAPR1_MOUSE	Caprin1	6	7	1900000	0.12			sp|O09130|NF2IP_MOUSE	Nfatc2ip	7	7	1700000	0.0504			sp|P35979|RL12_MOUSE	Rpl12	5	7	7600000	0.27			sp|Q3U0V1|FUBP2_MOUSE	Khsrp	5	5	480000	0.0122			sp|P17182|ENOA_MOUSE	Eno1	9	9	2400000	0.0509			sp|Q8BHK9|ERC6L_MOUSE	Ercc6l	8	9	950000	0.0223		sp|Q9JIX8|ACINU_MOUSE	Acin1	Apoptotic chromatin condensation inducer in the nucleus OS=Mus musculus GN=Acin1 PE=1 SV=3	150.63	0	0	1	1	2	2	1	1	0	0	1	1	3	3	1	1	0	0	1	1	10	11	10	12	12	NF	66000	110000	35000	NF	23000	220000	76000	NF	64000	1900000	3000000	23000	0	2.86957	4.78261	1.52174	0	1	9.56522	3.30435	0	2.78261	82.6087	130.435
	sp|Q9Z1X4|ILF3_MOUSE	Ilf3	4	4	210000	0.018			sp|Q8BU30|SYIC_MOUSE	Iars	4	4	390000	0.0227			sp|Q8VIJ6|SFPQ_MOUSE	Sfpq	5	5	430000	0.0576			sp|O70133|DHX9_MOUSE	Dhx9	5	6	200000	0.0216			sp|Q9Z204|HNRPC_MOUSE	Hnrnpc	4	4	260000	0.0272			sp|Q99LC5|ETFA_MOUSE	Etfa	4	4	140000	0.017			tr|A2AJ72|A2AJ72_MOUSE	Fubp3	6	7	590000	0.0381			sp|Q3TC93|H1BP3_MOUSE	Hs1bp3	7	7	1700000	0.052			sp|P61255|RL26_MOUSE	Rpl26	5	7	4000000	0.14			sp|Q9DB20|ATPO_MOUSE	Atp5o	5	5	1800000	0.0454			sp|O08528|HXK2_MOUSE	Hk2	9	9	1800000	0.0397			sp|P70372|ELAV1_MOUSE	Elavl1	8	9	3700000	0.0883		sp|Q6A026|PDS5A_MOUSE	Pds5a	Sister chromatid cohesion protein PDS5 homolog A OS=Mus musculus GN=Pds5a PE=1 SV=3	150.23	0	0	0	0	0	0	1	1	0	0	0	0	3	3	1	1	0	0	0	0	13	14	4	5	14	NF	NF	NF	15000	NF	NF	140000	13000	NF	NF	1600000	250000	13000	0	0	0	1.15385	0	0	10.7692	1	0	0	123.077	19.2308
	sp|Q8VEM8|MPCP_MOUSE	Slc25a3	4	4	1400000	0.12			tr|Q8BML9|Q8BML9_MOUSE	Qars	4	4	300000	0.0176			sp|Q64727|VINC_MOUSE	Vcl	5	5	260000	0.0349			tr|A2AJ72|A2AJ72_MOUSE	Fubp3	5	6	1900000	0.21			sp|Q60930|VDAC2_MOUSE	Vdac2	4	4	240000	0.0256			sp|P52293|IMA1_MOUSE	Kpna2	4	4	110000	0.0135			sp|Q569Z6|TR150_MOUSE	Thrap3	6	7	970000	0.0623			sp|Q8QZY1|EIF3L_MOUSE	Eif3l	7	7	660000	0.0199			sp|Q9CQQ7|AT5F1_MOUSE	Atp5f1	5	7	960000	0.0341			sp|Q8VDN2|AT1A1_MOUSE	Atp1a1	5	5	240000	0.00614			sp|Q8K327|CHAP1_MOUSE	Champ1	9	9	1500000	0.0332			sp|O08810|U5S1_MOUSE	Eftud2	8	9	1500000	0.0361		sp|Q09XV5|CHD8_MOUSE	Chd8	Chromodomain-helicase-DNA-binding protein 8 OS=Mus musculus GN=Chd8 PE=1 SV=1	290.67	0	0	0	0	1	2	0	0	0	0	0	0	0	0	0	0	0	0	2	2	14	14	5	5	14	NF	NF	110000	NF	NF	NF	NF	NF	NF	56000	2000000	550000	56000	0	0	1.96429	0	0	0	0	0	0	1	35.7143	9.82143
	tr|D3Z0M9|D3Z0M9_MOUSE	Ddx23	4	4	75000	0.00657			sp|P42932|TCPQ_MOUSE	Cct8	4	4	290000	0.017			sp|Q9CWK8|SNX2_MOUSE	Snx2	5	5	340000	0.0455			sp|P57776|EF1D_MOUSE	Eef1d	5	5	820000	0.0904			sp|Q922K7|NOP2_MOUSE	Nop2	4	4	160000	0.0171			sp|Q8VDN2|AT1A1_MOUSE	Atp1a1	4	4	95000	0.0114			sp|Q61249|IGBP1_MOUSE	Igbp1	6	7	590000	0.0377			sp|P47941|CRKL_MOUSE	Crkl	7	7	2300000	0.0686			sp|P41105|RL28_MOUSE	Rpl28	5	7	3400000	0.12			sp|P19324|SERPH_MOUSE	Serpinh1	5	5	290000	0.00727			sp|P12970|RL7A_MOUSE	Rpl7a	9	9	6600000	0.14			sp|P70168|IMB1_MOUSE	Kpnb1	8	9	1600000	0.0387		sp|Q6PB44|PTN23_MOUSE	Ptpn23	Tyrosine-protein phosphatase non-receptor type 23 OS=Mus musculus GN=Ptpn23 PE=1 SV=2	185.1	0	0	0	0	1	1	0	0	0	0	0	0	0	0	0	0	0	0	0	0	14	16	5	5	16	NF	NF	29000	NF	NF	NF	NF	NF	NF	NF	3200000	480000	29000	0	0	1	0	0	0	0	0	0	0	110.345	16.5517
	sp|P26443|DHE3_MOUSE	Glud1	4	4	230000	0.0205			sp|Q3U1J4|DDB1_MOUSE	Ddb1	4	4	260000	0.015			sp|Q9QYJ3|DNJB1_MOUSE	Dnajb1	5	5	880000	0.12			sp|Q61768|KINH_MOUSE	Kif5b	5	5	300000	0.0325			sp|P48962|ADT1_MOUSE	Slc25a4	4	4	400000	0.0423			sp|Q60848|HELLS_MOUSE	Hells	4	4	270000	0.0323			sp|P97855|G3BP1_MOUSE	G3bp1	6	7	2100000	0.14			sp|Q91YQ5|RPN1_MOUSE	Rpn1	7	7	1100000	0.0325			sp|Q04447|KCRB_MOUSE	Ckb	5	6	330000	0.0117			sp|Q61029|LAP2B_MOUSE	Tmpo	5	5	500000	0.0128			tr|B2KF50|B2KF50_MOUSE	Uhrf1bp1	9	9	1100000	0.0247			sp|P14869|RLA0_MOUSE	Rplp0	8	9	3600000	0.0849		sp|Q6PDQ2|CHD4_MOUSE	Chd4	Chromodomain-helicase-DNA-binding protein 4 OS=Mus musculus GN=Chd4 PE=1 SV=1	217.61	0	0	1	1	1	1	0	0	0	0	0	0	0	0	0	0	0	0	1	1	11	12	6	6	12	NF	24000	76000	NF	NF	NF	NF	NF	NF	92000	2200000	430000	24000	0	1	3.16667	0	0	0	0	0	0	3.83333	91.6667	17.9167
	sp|P58252|EF2_MOUSE	Eef2	4	4	320000	0.0281			sp|Q91VR5|DDX1_MOUSE	Ddx1	4	4	150000	0.00862			sp|O08709|PRDX6_MOUSE	Prdx6	5	5	320000	0.0425			sp|Q8VDN2|AT1A1_MOUSE	Atp1a1	5	5	170000	0.0182			sp|B2RQC6|PYR1_MOUSE	Cad	4	4	94000	0.00984			sp|Q3THS6|METK2_MOUSE	Mat2a	4	4	260000	0.0309			sp|Q7TMK9|HNRPQ_MOUSE	Syncrip	6	7	810000	0.0521			sp|Q5SUR0|PUR4_MOUSE	Pfas	7	7	960000	0.0291			sp|P49312|ROA1_MOUSE	Hnrnpa1	5	6	390000	0.0139			tr|E9Q4K7|E9Q4K7_MOUSE	Kif13b	5	5	210000	0.00525			sp|Q8BGQ7|SYAC_MOUSE	Aars	9	9	1100000	0.0238			sp|Q9D6Z1|NOP56_MOUSE	Nop56	8	9	1100000	0.025		sp|Q8R4U7|LUZP1_MOUSE	Luzp1	Leucine zipper protein 1 OS=Mus musculus GN=Luzp1 PE=1 SV=2	119.24	0	0	0	0	0	0	0	0	0	0	0	0	0	0	5	5	0	0	0	0	13	14	1	1	14	NF	NF	NF	NF	NF	NF	NF	280000	NF	NF	3000000	120000	120000	0	0	0	0	0	0	0	2.33333	0	0	25	1
	sp|P62281|RS11_MOUSE	Rps11	4	4	1500000	0.13			sp|Q61656|DDX5_MOUSE	Ddx5	4	4	660000	0.0385			sp|P97386|DNLI3_MOUSE	Lig3	5	5	220000	0.0292			sp|P62830|RL23_MOUSE	Rpl23	5	5	1100000	0.12			sp|P80314|TCPB_MOUSE	Cct2	4	4	46000000	4.86			sp|P51660|DHB4_MOUSE	Hsd17b4	4	4	150000	0.0184			sp|Q9D168|INT12_MOUSE	Ints12	6	7	430000	0.0275			tr|A2AJ72|A2AJ72_MOUSE	Fubp3	7	7	1100000	0.0326			sp|P62830|RL23_MOUSE	Rpl23	5	6	5200000	0.18			sp|Q9Z2X1|HNRPF_MOUSE	Hnrnpf	5	5	1400000	0.0344			sp|Q8CGF7|TCRG1_MOUSE	Tcerg1	9	9	3200000	0.0693			sp|Q9Z1X4|ILF3_MOUSE	Ilf3	8	9	2000000	0.046		sp|P67778|PHB_MOUSE	Phb	Prohibitin OS=Mus musculus GN=Phb PE=1 SV=1	29.8	10	12	7	7	7	9	8	8	10	10	2	2	9	10	10	10	12	15	12	13	11	12	11	11	15	4600000	3400000	1100000	1100000	4300000	26000	1900000	5500000	10000000	8300000	4900000	3400000	26000	176.923	130.769	42.3077	42.3077	165.385	1	73.0769	211.538	384.615	319.231	188.462	130.769
	sp|Q9CXW4|RL11_MOUSE	Rpl11	3	6	6700000	0.59			tr|Q8K205|Q8K205_MOUSE	Pop1	4	4	130000	0.00761			sp|O35129|PHB2_MOUSE	Phb2	5	5	500000	0.0667			sp|Q6PIU9|YJ005_MOUSE		5	5	280000	0.0308			sp|Q8BU30|SYIC_MOUSE	Iars	4	4	200000	0.0206			sp|Q9DBY8|NVL_MOUSE	Nvl	4	4	140000	0.0166			sp|P62751|RL23A_MOUSE	Rpl23a	6	7	3500000	0.23			sp|P50516|VATA_MOUSE	Atp6v1a	7	7	730000	0.0221			sp|Q8CHP5|PYM1_MOUSE	Pym1	5	6	800000	0.0284			sp|O35286|DHX15_MOUSE	Dhx15	5	5	200000	0.00505			sp|P47754|CAZA2_MOUSE	Capza2	8	10	16000000	0.35			tr|A2AJ72|A2AJ72_MOUSE	Fubp3	8	9	1600000	0.0376		sp|P47963|RL13_MOUSE	Rpl13	60S ribosomal protein L13 OS=Mus musculus GN=Rpl13 PE=1 SV=3	24.29	6	8	6	7	6	7	6	7	7	10	6	6	4	5	10	11	10	13	9	11	8	9	7	8	13	7300000	5300000	2200000	2100000	7900000	680000	3400000	7900000	10000000	8200000	6800000	5400000	680000	10.7353	7.79412	3.23529	3.08824	11.6176	1	5	11.6176	14.7059	12.0588	10	7.94118
	sp|Q9QZD9|EIF3I_MOUSE	Eif3i	3	6	300000	0.0263			sp|P35492|HUTH_MOUSE	Hal	4	4	110000	0.0063			sp|Q8CGY8|OGT1_MOUSE	Ogt	5	5	240000	0.0322			sp|P47754|CAZA2_MOUSE	Capza2	5	5	660000	0.0722			tr|Q6P9L5|Q6P9L5_MOUSE	Nup205	4	4	120000	0.0128			sp|Q80X90|FLNB_MOUSE	Flnb	4	4	66000	0.00782			sp|Q91WJ8|FUBP1_MOUSE	Fubp1	6	7	740000	0.0477			tr|Q3TFD0|Q3TFD0_MOUSE	Shmt2	7	7	1800000	0.0542			sp|P99024|TBB5_MOUSE	Tubb5	5	6	9600000	0.34			sp|P62245|RS15A_MOUSE	Rps15a	5	5	27000000	0.67			tr|A0A1B0GRE8|A0A1B0GRE8_MOUSE	Zscan4e	8	10	21000000	0.45			sp|P62918|RL8_MOUSE	Rpl8	8	9	7800000	0.18		sp|Q61029|LAP2B_MOUSE	Tmpo	Lamina-associated polypeptide 2, isoforms beta/delta/epsilon/gamma OS=Mus musculus GN=Tmpo PE=1 SV=4	50.34	4	4	5	5	9	9	8	8	4	4	7	9	12	18	9	12	7	8	5	5	6	6	11	12	18	210000	390000	1300000	670000	320000	790000	9400000	3900000	820000	500000	1200000	7700000	210000	1	1.85714	6.19048	3.19048	1.52381	3.7619	44.7619	18.5714	3.90476	2.38095	5.71429	36.6667
	sp|P99024|TBB5_MOUSE	Tubb5	3	5	3800000	0.34			sp|P57784|RU2A_MOUSE	Snrpa1	4	4	200000	0.0115			sp|Q9D2R0|AACS_MOUSE	Aacs	5	5	180000	0.0239			sp|Q5SUR0|PUR4_MOUSE	Pfas	5	5	240000	0.0259			sp|Q99MN1|SYK_MOUSE	Kars	4	4	110000	0.0115			sp|P02469|LAMB1_MOUSE	Lamb1	4	4	91000	0.0108			sp|P25444|RS2_MOUSE	Rps2	6	7	3500000	0.23			sp|Q3TLH4|PRC2C_MOUSE	Prrc2c	7	7	650000	0.0197			sp|P35601|RFC1_MOUSE	Rfc1	5	6	160000	0.00561			sp|Q7TSC1|PRC2A_MOUSE	Prrc2a	5	5	180000	0.00459			sp|Q01853|TERA_MOUSE	Vcp	8	10	2000000	0.0436			sp|Q62419|SH3G1_MOUSE	Sh3gl1	8	9	2200000	0.0526		sp|Q8BMS1|ECHA_MOUSE	Hadha	Trifunctional enzyme subunit alpha, mitochondrial OS=Mus musculus GN=Hadha PE=1 SV=1	82.62	7	7	3	3	8	8	8	8	7	7	11	11	8	8	8	8	8	8	10	12	9	9	8	8	12	400000	110000	290000	440000	370000	660000	690000	830000	860000	1500000	1200000	640000	110000	3.63636	1	2.63636	4	3.36364	6	6.27273	7.54545	7.81818	13.6364	10.9091	5.81818
	sp|P35979|RL12_MOUSE	Rpl12	3	5	4700000	0.41			sp|Q60930|VDAC2_MOUSE	Vdac2	4	4	210000	0.0121			sp|P09411|PGK1_MOUSE	Pgk1	5	5	270000	0.0358			sp|Q65Z40|WAPL_MOUSE	Wapl	5	5	350000	0.0378			sp|P61255|RL26_MOUSE	Rpl26	4	4	1300000	0.14			sp|Q9Z1D1|EIF3G_MOUSE	Eif3g	4	4	420000	0.0499			sp|P62264|RS14_MOUSE	Rps14	6	7	5800000	0.37			sp|Q920B9|SP16H_MOUSE	Supt16h	7	7	690000	0.0208			sp|Q3U0V1|FUBP2_MOUSE	Khsrp	5	6	520000	0.0186			sp|Q3U1J4|DDB1_MOUSE	Ddb1	5	5	360000	0.00905			sp|P14869|RLA0_MOUSE	Rplp0	8	10	6400000	0.14			sp|P35601|RFC1_MOUSE	Rfc1	8	8	1000000	0.0244		sp|P27612|PLAP_MOUSE	Plaa	Phospholipase A-2-activating protein OS=Mus musculus GN=Plaa PE=1 SV=4	87.17	7	7	8	8	8	9	9	10	5	5	6	6	8	8	10	10	9	10	10	10	7	7	5	5	10	310000	290000	410000	700000	130000	110000	660000	1100000	760000	980000	610000	250000	110000	2.81818	2.63636	3.72727	6.36364	1.18182	1	6	10	6.90909	8.90909	5.54545	2.27273
	sp|O88532|ZFR_MOUSE	Zfr	3	4	140000	0.0122			sp|Q61062|DVL3_MOUSE	Dvl3	4	4	160000	0.00905			sp|Q8R326|PSPC1_MOUSE	Pspc1	5	5	430000	0.0572			sp|Q9QYY0|GAB1_MOUSE	Gab1	5	5	630000	0.0694			sp|Q8BWT1|THIM_MOUSE	Acaa2	4	4	140000	0.0144			sp|Q9CSN1|SNW1_MOUSE	Snw1	4	4	150000	0.0173			sp|Q8VDN2|AT1A1_MOUSE	Atp1a1	6	6	260000	0.0166			sp|Q8CCN5|BCAS3_MOUSE	Bcas3	7	7	1300000	0.038			sp|Q9CPN8|IF2B3_MOUSE	Igf2bp3	5	6	350000	0.0124			sp|Q62351|TFR1_MOUSE	Tfrc	5	5	350000	0.00892			sp|P10126|EF1A1_MOUSE	Eef1a1	8	10	6600000	0.14			sp|Q99JF8|PSIP1_MOUSE	Psip1	8	8	1700000	0.0395		sp|P97855|G3BP1_MOUSE	G3bp1	Ras GTPase-activating protein-binding protein 1 OS=Mus musculus GN=G3bp1 PE=1 SV=1	51.8	3	3	0	0	6	8	8	10	3	3	4	5	6	7	6	7	6	6	5	5	11	16	11	18	18	430000	NF	930000	1400000	390000	490000	2100000	3800000	880000	720000	14000000	12000000	390000	1.10256	0	2.38462	3.58974	1	1.25641	5.38462	9.74359	2.25641	1.84615	35.8974	30.7692
	sp|P63101|1433Z_MOUSE	Ywhaz	3	4	200000	0.0177			sp|P97311|MCM6_MOUSE	Mcm6	4	4	230000	0.0136			sp|P61358|RL27_MOUSE	Rpl27	5	5	1400000	0.18			sp|Q921C5|BICD2_MOUSE	Bicd2	5	5	260000	0.0281			sp|Q8BWW4|LARP4_MOUSE	Larp4	4	4	160000	0.0168			sp|Q9JHS4|CLPX_MOUSE	Clpx	4	4	110000	0.0136			sp|Q8VCE2|GPN1_MOUSE	Gpn1	6	6	2700000	0.17			sp|Q6ZWX6|IF2A_MOUSE	Eif2s1	7	7	1700000	0.0499			sp|P47962|RL5_MOUSE	Rpl5	5	6	390000	0.014			sp|O55143|AT2A2_MOUSE	Atp2a2	5	5	310000	0.0079			sp|Q61074|PPM1G_MOUSE	Ppm1g	8	10	2500000	0.054			sp|Q8BMS1|ECHA_MOUSE	Hadha	8	8	640000	0.0151		sp|Q80VJ6|ZSC4C_MOUSE	Zscan4c	Zinc finger and SCAN domain containing protein 4C OS=Mus musculus GN=Zscan4c PE=2 SV=1	57.56	0	0	0	0	0	0	1	1	0	0	0	0	3	3	4	4	1	1	0	0	13	39	12	33	39	NF	NF	NF	28000	NF	NF	1200000	1400000	62000	NF	500000000	330000000	28000	0	0	0	1	0	0	42.8571	50	2.21429	0	17857.1	11785.7
	sp|P54071|IDHP_MOUSE	Idh2	3	4	150000	0.0128			sp|P19096|FAS_MOUSE	Fasn	4	4	3000000	0.18			sp|Q9QXS1|PLEC_MOUSE	Plec	5	5	110000	0.0146			sp|P70296|PEBP1_MOUSE	Pebp1	5	5	490000	0.0542			sp|Q60848|HELLS_MOUSE	Hells	4	4	310000	0.0328			sp|Q3U9G9|LBR_MOUSE	Lbr	4	4	210000	0.0246			sp|Q5F2E7|NUFP2_MOUSE	Nufip2	6	6	850000	0.0544			sp|P12970|RL7A_MOUSE	Rpl7a	7	7	5600000	0.17			sp|P62852|RS25_MOUSE	Rps25	5	6	6400000	0.23			sp|Q9Z0W3|NU160_MOUSE	Nup160	5	5	390000	0.01			sp|Q61062|DVL3_MOUSE	Dvl3	8	10	2900000	0.0622			sp|P14576|SRP54_MOUSE	Srp54	8	8	1300000	0.0313		sp|Q9DAW9|CNN3_MOUSE	Cnn3	Calponin-3 OS=Mus musculus GN=Cnn3 PE=1 SV=1	36.41	2	2	2	2	6	8	6	8	0	0	1	2	7	8	11	17	2	2	1	1	13	16	8	13	17	52000	39000	14000000	8100000	NF	36000	13000000	18000000	75000	44000	9900000	18000000	36000	1.44444	1.08333	388.889	225	0	1	361.111	500	2.08333	1.22222	275	500
	sp|O35593|PSDE_MOUSE	Psmd14	3	4	210000	0.0185			sp|P16460|ASSY_MOUSE	Ass1	4	4	380000	0.0219			sp|P62245|RS15A_MOUSE	Rps15a	5	5	29000000	3.9			sp|P12367|KAP2_MOUSE	Prkar2a	5	5	450000	0.049			sp|P62281|RS11_MOUSE	Rps11	4	4	2200000	0.23			sp|P62242|RS8_MOUSE	Rps8	4	4	210000	0.0245			sp|Q6P9R4|ARHGI_MOUSE	Arhgef18	6	6	410000	0.0263			sp|P14602|HSPB1_MOUSE	Hspb1	7	7	6000000	0.18			sp|Q9CXW4|RL11_MOUSE	Rpl11	5	6	13000000	0.45			tr|A2ANY6|A2ANY6_MOUSE	Mdn1	5	5	300000	0.00768			sp|P97351|RS3A_MOUSE	Rps3a	8	10	6000000	0.13			sp|Q61033|LAP2A_MOUSE	Tmpo	8	8	1200000	0.0271		sp|Q11011|PSA_MOUSE	Npepps	Puromycin-sensitive aminopeptidase OS=Mus musculus GN=Npepps PE=1 SV=2	103.26	8	8	9	9	6	6	6	6	10	10	6	6	7	7	5	6	8	8	4	4	6	6	3	3	10	310000	1100000	280000	190000	440000	140000	290000	580000	500000	180000	620000	240000	140000	2.21429	7.85714	2	1.35714	3.14286	1	2.07143	4.14286	3.57143	1.28571	4.42857	1.71429
	sp|P62889|RL30_MOUSE	Rpl30	3	4	680000	0.0597			sp|Q8BWZ3|NAA25_MOUSE	Naa25	4	4	140000	0.00823			sp|Q62419|SH3G1_MOUSE	Sh3gl1	5	5	610000	0.0803			sp|P35761|TTK_MOUSE	Ttk	5	5	130000	0.014			sp|Q9CPR4|RL17_MOUSE	Rpl17	3	14	1700000	0.18			sp|Q6A068|CDC5L_MOUSE	Cdc5l	4	4	620000	0.0739			sp|Q99MN1|SYK_MOUSE	Kars	6	6	320000	0.0207			sp|P61255|RL26_MOUSE	Rpl26	7	7	2500000	0.0766			sp|P62082|RS7_MOUSE	Rps7	5	6	1900000	0.0685			sp|Q61024|ASNS_MOUSE	Asns	5	5	280000	0.00719			sp|Q60974|NCOR1_MOUSE	Ncor1	8	9	980000	0.0211			sp|Q9CXY6|ILF2_MOUSE	Ilf2	8	8	1400000	0.0334		sp|Q9DBG5|PLIN3_MOUSE	Plin3	Perilipin-3 OS=Mus musculus GN=Plin3 PE=1 SV=1	47.23	3	3	4	5	7	9	8	11	3	4	0	0	10	15	10	16	4	4	0	0	0	0	8	9	16	140000	160000	1700000	2500000	100000	NF	5500000	7300000	240000	NF	NF	2200000	100000	1.4	1.6	17	25	1	0	55	73	2.4	0	0	22
	sp|P11157|RIR2_MOUSE	Rrm2	3	4	100000	0.00871			tr|A0A097PUD0|A0A097PUD0_MOUSE		3	9	920000	0.0538			sp|P70670|NACAM_MOUSE	Naca	4	6	980000	0.13			sp|P23249|MOV10_MOUSE	Mov10	5	5	160000	0.0175			sp|Q9CXW4|RL11_MOUSE	Rpl11	3	6	5200000	0.55			sp|Q61768|KINH_MOUSE	Kif5b	4	4	130000	0.0154			sp|Q6ZQ38|CAND1_MOUSE	Cand1	6	6	240000	0.0157			sp|Q8CGY8|OGT1_MOUSE	Ogt	7	7	520000	0.0157			sp|Q8BP47|SYNC_MOUSE	Nars	5	6	350000	0.0125			sp|O70133|DHX9_MOUSE	Dhx9	5	5	380000	0.00952			sp|O35129|PHB2_MOUSE	Phb2	8	9	4900000	0.1			sp|Q8QZY1|EIF3L_MOUSE	Eif3l	8	8	840000	0.0199		sp|Q9DB77|QCR2_MOUSE	Uqcrc2	Cytochrome b-c1 complex subunit 2, mitochondrial OS=Mus musculus GN=Uqcrc2 PE=1 SV=1	48.21	6	6	6	6	4	4	4	4	6	6	6	6	6	6	9	9	13	14	5	5	0	0	5	5	14	630000	610000	230000	300000	520000	620000	790000	1900000	3200000	790000	NF	1200000	230000	2.73913	2.65217	1	1.30435	2.26087	2.69565	3.43478	8.26087	13.913	3.43478	0	5.21739
	sp|Q922Q4|P5CR2_MOUSE	Pycr2	3	4	170000	0.0149			sp|Q9CPR4|RL17_MOUSE	Rpl17	3	9	2700000	0.16			sp|Q9WVA4|TAGL2_MOUSE	Tagln2	4	6	470000	0.0627			sp|Q2YDW2|MSTO1_MOUSE	Msto1	5	5	160000	0.0177			sp|Q9D1R9|RL34_MOUSE	Rpl34	3	6	3300000	0.35			sp|F6ZDS4|TPR_MOUSE	Tpr	4	4	90000	0.0107			sp|P14206|RSSA_MOUSE	Rpsa	6	6	2500000	0.16			sp|P97311|MCM6_MOUSE	Mcm6	7	7	1300000	0.0403			sp|Q9Z2I8|SUCB2_MOUSE	Suclg2	5	5	600000	0.0213			sp|P49717|MCM4_MOUSE	Mcm4	5	5	660000	0.0168			sp|Q9DCD2|SYF1_MOUSE	Xab2	8	9	1700000	0.0368			sp|P46938|YAP1_MOUSE	Yap1	8	8	810000	0.0191		sp|Q9EQ28|DPOD3_MOUSE	Pold3	DNA polymerase delta subunit 3 OS=Mus musculus GN=Pold3 PE=1 SV=2	50.8	1	1	0	0	10	11	10	12	0	0	1	1	9	10	9	11	1	1	1	1	10	11	9	11	12	69000	NF	1600000	3000000	NF	69000	3300000	6300000	110000	78000	9700000	7600000	69000	1	0	23.1884	43.4783	0	1	47.8261	91.3043	1.5942	1.13043	140.58	110.145
	sp|P62900|RL31_MOUSE	Rpl31	3	4	4100000	0.36			sp|Q9CXW4|RL11_MOUSE	Rpl11	3	6	5600000	0.32			tr|Q8BRF6|Q8BRF6_MOUSE	Nup153	4	6	360000	0.0481			sp|Q3THK7|GUAA_MOUSE	Gmps	5	5	170000	0.019			sp|Q99020|ROAA_MOUSE	Hnrnpab	3	5	380000	0.04			sp|O88967|YMEL1_MOUSE	Yme1l1	4	4	150000	0.0175			sp|Q4VAA2|CDV3_MOUSE	Cdv3	6	6	820000	0.0527			sp|Q5NBX1|COBL_MOUSE	Cobl	7	7	510000	0.0155			sp|Q9D6Z1|NOP56_MOUSE	Nop56	5	5	230000	0.0082			sp|P14733|LMNB1_MOUSE	Lmnb1	5	5	420000	0.0107			sp|Q3V0C5|UBP48_MOUSE	Usp48	8	9	2000000	0.0425			sp|Q91YQ5|RPN1_MOUSE	Rpn1	8	8	1900000	0.0452		sp|Q8BIW1|PRUN1_MOUSE	Prune1	Exopolyphosphatase PRUNE1 OS=Mus musculus GN=Prune1 PE=1 SV=1	50.21	1	1	0	0	6	6	12	14	1	1	2	3	10	14	12	15	2	2	0	0	0	0	8	8	15	12000	NF	440000	2100000	12000	54000	1900000	6200000	61000	NF	NF	850000	12000	1	0	36.6667	175	1	4.5	158.333	516.667	5.08333	0	0	70.8333
	sp|Q921F2|TADBP_MOUSE	Tardbp	3	4	170000	0.0145			sp|P99024|TBB5_MOUSE	Tubb5	3	6	5400000	0.31			sp|P62918|RL8_MOUSE	Rpl8	4	6	1200000	0.15			sp|Q80TE0|RPAP1_MOUSE	Rpap1	5	5	150000	0.0164			tr|A0A097PUD0|A0A097PUD0_MOUSE		3	5	360000	0.0373			sp|Q587J6|LITD1_MOUSE	L1td1	4	4	1200000	0.14			sp|P68040|RACK1_MOUSE	Rack1	6	6	5100000	0.33			tr|E9Q3G8|E9Q3G8_MOUSE	Nup153	7	7	730000	0.022			sp|P32233|DRG1_MOUSE	Drg1	5	5	470000	0.0166			sp|Q7TMK9|HNRPQ_MOUSE	Syncrip	5	5	360000	0.00911			sp|P33174|KIF4_MOUSE	Kif4	8	9	1500000	0.0314			sp|Q65Z40|WAPL_MOUSE	Wapl	8	8	1500000	0.0365		sp|P11440|CDK1_MOUSE	Cdk1	Cyclin-dependent kinase 1 OS=Mus musculus GN=Cdk1 PE=1 SV=3	34.08	5	5	8	8	1	1	3	3	9	9	0	0	4	4	11	11	6	6	6	7	3	3	3	3	11	470000	730000	84000	240000	600000	NF	530000	2000000	740000	850000	670000	440000	84000	5.59524	8.69048	1	2.85714	7.14286	0	6.30952	23.8095	8.80952	10.119	7.97619	5.2381
	sp|Q99KB8|GLO2_MOUSE	Hagh	3	4	370000	0.0325			sp|P99027|RLA2_MOUSE	Rplp2	3	5	1700000	0.1			sp|O35737|HNRH1_MOUSE	Hnrnph1	4	5	320000	0.0428			sp|Q8QZY1|EIF3L_MOUSE	Eif3l	5	5	380000	0.0411			sp|O35737|HNRH1_MOUSE	Hnrnph1	3	4	220000	0.0226			sp|P30999|CTND1_MOUSE	Ctnnd1	4	4	120000	0.0141			sp|Q8K4Z5|SF3A1_MOUSE	Sf3a1	6	6	540000	0.035			sp|Q64737|PUR2_MOUSE	Gart	7	7	550000	0.0167			tr|Q3TFD0|Q3TFD0_MOUSE	Shmt2	5	5	840000	0.0301			sp|P06151|LDHA_MOUSE	Ldha	5	5	1400000	0.0346			sp|P47963|RL13_MOUSE	Rpl13	8	9	6800000	0.15			sp|Q8BIW1|PRUN1_MOUSE	Prune1	8	8	850000	0.0199		sp|Q68FL6|SYMC_MOUSE	Mars	Methionine--tRNA ligase, cytoplasmic OS=Mus musculus GN=Mars PE=1 SV=1	101.37	6	7	9	9	3	3	5	5	5	5	2	2	4	4	3	3	3	3	3	3	6	6	5	6	9	280000	570000	130000	230000	180000	140000	190000	370000	210000	260000	860000	630000	130000	2.15385	4.38462	1	1.76923	1.38462	1.07692	1.46154	2.84615	1.61538	2	6.61538	4.84615
	sp|P00405|COX2_MOUSE	Mtco2	3	4	1100000	0.097			sp|Q8BG81|PDIP3_MOUSE	Poldip3	3	5	280000	0.0165			sp|P17879|HS71B_MOUSE	Hspa1b	4	5	4200000	0.56			sp|Q68FL6|SYMC_MOUSE	Mars	5	5	230000	0.0249			sp|P45952|ACADM_MOUSE	Acadm	3	4	280000	0.0298			sp|Q9QXZ0|MACF1_MOUSE	Macf1	4	4	140000	0.0168			sp|Q6A068|CDC5L_MOUSE	Cdc5l	6	6	340000	0.0218			sp|Q61062|DVL3_MOUSE	Dvl3	7	7	1100000	0.0343			sp|Q9EP97|SENP3_MOUSE	Senp3	5	5	410000	0.0147			sp|P14602|HSPB1_MOUSE	Hspb1	5	5	1300000	0.0342			sp|Q3UEB3|PUF60_MOUSE	Puf60	8	9	1700000	0.0372			sp|Q9WVK4|EHD1_MOUSE	Ehd1	8	8	1200000	0.0286		sp|Q99K48|NONO_MOUSE	Nono	Non-POU domain-containing octamer-binding protein OS=Mus musculus GN=Nono PE=1 SV=3	54.51	0	0	0	0	3	5	3	5	0	0	0	0	6	9	6	9	0	0	0	0	4	5	11	17	17	NF	NF	310000	320000	NF	NF	990000	2900000	NF	NF	3700000	7900000	310000	0	0	1	1.03226	0	0	3.19355	9.35484	0	0	11.9355	25.4839
	sp|Q8BP67|RL24_MOUSE	Rpl24	3	4	4200000	0.37			sp|Q9D1G1|RAB1B_MOUSE	Rab1b	3	5	170000	0.01			sp|O09130|NF2IP_MOUSE	Nfatc2ip	4	5	260000	0.0345			sp|Q9Z2X1|HNRPF_MOUSE	Hnrnpf	5	5	690000	0.0756			sp|P99024|TBB5_MOUSE	Tubb5	3	4	4600000	0.48			sp|Q61584|FXR1_MOUSE	Fxr1	4	4	330000	0.039			sp|P26231|CTNA1_MOUSE	Ctnna1	6	6	390000	0.0249			sp|P62245|RS15A_MOUSE	Rps15a	7	7	34000000	1.04			sp|Q9DB20|ATPO_MOUSE	Atp5o	5	5	1600000	0.0561			sp|P70698|PYRG1_MOUSE	Ctps1	5	5	340000	0.00862			sp|Q91YR7|PRP6_MOUSE	Prpf6	8	9	1400000	0.0305			sp|Q9EPU4|CPSF1_MOUSE	Cpsf1	8	8	1400000	0.0328		sp|Q91W50|CSDE1_MOUSE	Csde1	Cold shock domain-containing protein E1 OS=Mus musculus GN=Csde1 PE=1 SV=1	88.73	1	1	2	2	4	4	2	2	2	2	3	4	5	5	5	5	3	4	3	3	12	12	5	5	12	89000	160000	210000	170000	120000	160000	420000	460000	270000	170000	2500000	550000	89000	1	1.79775	2.35955	1.91011	1.34831	1.79775	4.7191	5.16854	3.03371	1.91011	28.0899	6.17978
	sp|P63325|RS10_MOUSE	Rps10	3	4	170000	0.0148			sp|C0HKE3|H2A1D_MOUSE	Hist1h2ad	3	5	3900000	0.23			sp|P47941|CRKL_MOUSE	Crkl	4	5	360000	0.0471			sp|Q8BMK4|CKAP4_MOUSE	Ckap4	5	5	260000	0.0282			sp|P54071|IDHP_MOUSE	Idh2	3	4	98000	0.0103			sp|Q62465|VAT1_MOUSE	Vat1	4	4	140000	0.0168			sp|Q9CQN1|TRAP1_MOUSE	Trap1	6	6	440000	0.0285			sp|Q9D168|INT12_MOUSE	Ints12	6	11	1100000	0.0337			sp|P11157|RIR2_MOUSE	Rrm2	5	5	410000	0.0145			sp|P25444|RS2_MOUSE	Rps2	5	5	5200000	0.13			sp|A2AQ19|RTF1_MOUSE	Rtf1	8	9	1800000	0.0385			sp|P43276|H15_MOUSE	Hist1h1b	8	8	7900000	0.19		sp|Q62419|SH3G1_MOUSE	Sh3gl1	Endophilin-A2 OS=Mus musculus GN=Sh3gl1 PE=1 SV=1	41.49	0	0	0	0	5	5	6	7	0	0	0	0	10	14	10	14	0	0	0	0	0	0	8	9	14	NF	NF	610000	1100000	NF	NF	2400000	8200000	NF	NF	NF	2200000	610000	0	0	1	1.80328	0	0	3.93443	13.4426	0	0	0	3.60656
	sp|P28658|ATX10_MOUSE	Atxn10	3	4	88000	0.00767			sp|P35979|RL12_MOUSE	Rpl12	3	5	3800000	0.22			sp|Q8BTS4|NUP54_MOUSE	Nup54	4	5	190000	0.0256			sp|P80314|TCPB_MOUSE	Cct2	5	5	470000	0.0519			sp|Q9DBG5|PLIN3_MOUSE	Plin3	3	4	100000	0.0108			sp|O08784|TCOF_MOUSE	Tcof1	4	4	160000	0.0192			sp|P57780|ACTN4_MOUSE	Actn4	6	6	300000	0.0192			sp|Q9CQS7|DPA5A_MOUSE	Dppa5a	6	10	5400000	0.16			sp|Q91VR5|DDX1_MOUSE	Ddx1	5	5	220000	0.00795			sp|A2A432|CUL4B_MOUSE	Cul4b	5	5	350000	0.00876			sp|Q91WJ8|FUBP1_MOUSE	Fubp1	8	9	2600000	0.0567			sp|P97310|MCM2_MOUSE	Mcm2	8	8	1500000	0.0348		sp|P35601|RFC1_MOUSE	Rfc1	Replication factor C subunit 1 OS=Mus musculus GN=Rfc1 PE=1 SV=2	125.91	0	0	2	2	0	0	0	0	3	3	3	3	7	7	0	0	5	6	5	6	12	12	8	8	12	NF	67000	NF	NF	81000	79000	380000	NF	160000	300000	1700000	1000000	67000	0	1	0	0	1.20896	1.1791	5.67164	0	2.38806	4.47761	25.3731	14.9254
	sp|Q91YT7|YTHD2_MOUSE	Ythdf2	3	4	320000	0.0277			sp|P02468|LAMC1_MOUSE	Lamc1	3	4	94000	0.00549			sp|Q9QXZ0|MACF1_MOUSE	Macf1	4	5	150000	0.0193			tr|Q3TFD0|Q3TFD0_MOUSE	Shmt2	5	5	260000	0.028			IGH1M_MOUSE	Ighg1	3	4	630000	0.0663			sp|Q7TSV4|PGM2_MOUSE	Pgm2	4	4	130000	0.0158			sp|Q9Z204|HNRPC_MOUSE	Hnrnpc	6	6	540000	0.0348			sp|P17156|HSP72_MOUSE	Hspa2	6	10	8100000	0.24			sp|P57776|EF1D_MOUSE	Eef1d	5	5	2300000	0.0834			sp|Q8BK64|AHSA1_MOUSE	Ahsa1	5	5	350000	0.00891			sp|Q6ZQ58|LARP1_MOUSE	Larp1	8	9	1800000	0.0388			sp|Q8CGY8|OGT1_MOUSE	Ogt	8	8	1400000	0.0319		sp|Q8CG47|SMC4_MOUSE	Smc4	Structural maintenance of chromosomes protein 4 OS=Mus musculus GN=Smc4 PE=1 SV=1	146.8	0	0	6	7	0	0	0	0	4	4	3	3	5	5	0	0	8	8	10	10	3	3	5	5	10	NF	380000	NF	NF	140000	170000	460000	NF	1200000	1800000	390000	400000	140000	0	2.71429	0	0	1	1.21429	3.28571	0	8.57143	12.8571	2.78571	2.85714
	sp|P54103|DNJC2_MOUSE	Dnajc2	3	4	120000	0.0104			sp|Q9D051|ODPB_MOUSE	Pdhb	3	4	300000	0.0177			sp|Q5F2E7|NUFP2_MOUSE	Nufip2	4	5	280000	0.0377			sp|Q3UHX2|HAP28_MOUSE	Pdap1	5	5	530000	0.0575			sp|P00405|COX2_MOUSE	Mtco2	3	4	1700000	0.18			sp|Q9DCL9|PUR6_MOUSE	Paics	4	4	140000	0.0166			sp|Q8CCN5|BCAS3_MOUSE	Bcas3	6	6	2100000	0.14			sp|P62918|RL8_MOUSE	Rpl8	6	10	12000000	0.36			sp|Q7TMK9|HNRPQ_MOUSE	Syncrip	5	5	400000	0.0141			sp|P11276|FINC_MOUSE	Fn1	5	5	180000	0.00467			sp|Q65Z40|WAPL_MOUSE	Wapl	8	8	3200000	0.0691			sp|P16125|LDHB_MOUSE	Ldhb	8	8	1300000	0.0309		sp|Q9CW03|SMC3_MOUSE	Smc3	Structural maintenance of chromosomes protein 3 OS=Mus musculus GN=Smc3 PE=1 SV=2	141.47	0	0	4	4	0	0	0	0	0	0	4	6	0	0	0	0	2	2	8	9	12	14	4	4	14	NF	75000	NF	NF	NF	130000	NF	NF	39000	330000	1400000	210000	39000	0	1.92308	0	0	0	3.33333	0	0	1	8.46154	35.8974	5.38462
	sp|Q9CQQ7|AT5F1_MOUSE	Atp5f1	3	4	270000	0.0235			sp|A2AQ25|SKT_MOUSE	Skt	3	4	58000	0.00337			sp|Q8K3F7|TDH_MOUSE	Tdh	4	5	350000	0.046			sp|Q8BWW4|LARP4_MOUSE	Larp4	5	5	410000	0.0448			sp|Q9CXY6|ILF2_MOUSE	Ilf2	3	4	170000	0.0179			tr|E9PUR0|E9PUR0_MOUSE	Ankhd1	4	4	75000	0.00892			sp|P16125|LDHB_MOUSE	Ldhb	6	6	610000	0.0394			sp|Q9CQ80|VPS25_MOUSE	Vps25	6	9	1700000	0.0525			sp|Q61171|PRDX2_MOUSE	Prdx2	5	5	960000	0.0343			sp|Q6A068|CDC5L_MOUSE	Cdc5l	5	5	960000	0.0243			sp|P56960|EXOSX_MOUSE	Exosc10	8	8	780000	0.0168			tr|Q3TFD0|Q3TFD0_MOUSE	Shmt2	8	8	1700000	0.0411		sp|Q9R1C7|PR40A_MOUSE	Prpf40a	Pre-mRNA-processing factor 40 homolog A OS=Mus musculus GN=Prpf40a PE=1 SV=1	108.41	0	0	0	0	0	0	1	1	0	0	0	0	5	5	4	4	0	0	2	2	12	13	10	11	13	NF	NF	NF	5700	NF	NF	300000	250000	NF	53000	5300000	2300000	5700	0	0	0	1	0	0	52.6316	43.8596	0	9.29825	929.825	403.509
	sp|P62827|RAN_MOUSE	Ran	3	4	4000000	0.35			sp|Q99LX0|PARK7_MOUSE	Park7	3	4	230000	0.0132			sp|Q7TMK9|HNRPQ_MOUSE	Syncrip	4	5	360000	0.0478			sp|Q9DCL9|PUR6_MOUSE	Paics	5	5	360000	0.0397			sp|Q8BP67|RL24_MOUSE	Rpl24	3	4	4100000	0.43			sp|P14733|LMNB1_MOUSE	Lmnb1	4	4	240000	0.0285			sp|Q61699|HS105_MOUSE	Hsph1	6	6	580000	0.0375			sp|Q99K48|NONO_MOUSE	Nono	6	9	2900000	0.0888			sp|Q9CSH3|RRP44_MOUSE	Dis3	5	5	380000	0.0135			sp|O88844|IDHC_MOUSE	Idh1	5	5	450000	0.0115			tr|Q91WW6|Q91WW6_MOUSE	Taf4	8	8	920000	0.0199			sp|P80315|TCPD_MOUSE	Cct4	8	8	1200000	0.0287		sp|Q91X43|SH319_MOUSE	Sh3d19	SH3 domain-containing protein 19 OS=Mus musculus GN=Sh3d19 PE=1 SV=2	86.02	0	0	0	0	2	2	3	4	0	0	0	0	2	3	3	3	0	0	0	0	13	14	4	6	14	NF	NF	60000	130000	NF	NF	150000	240000	NF	NF	3400000	740000	60000	0	0	1	2.16667	0	0	2.5	4	0	0	56.6667	12.3333
	sp|Q9D1R9|RL34_MOUSE	Rpl34	3	4	2600000	0.22			sp|O09167|RL21_MOUSE	Rpl21	3	4	1100000	0.0649			sp|O88271|CFDP1_MOUSE	Cfdp1	4	5	1900000	0.25			sp|Q9Z1Q9|SYVC_MOUSE	Vars	5	5	210000	0.0233			sp|P62889|RL30_MOUSE	Rpl30	3	4	870000	0.0913			sp|Q62351|TFR1_MOUSE	Tfrc	4	4	260000	0.0303			sp|Q8BFR5|EFTU_MOUSE	Tufm	6	6	930000	0.0598			sp|Q6A4J8|UBP7_MOUSE	Usp7	6	9	3600000	0.11			sp|P62242|RS8_MOUSE	Rps8	5	5	4500000	0.16			sp|Q99LX0|PARK7_MOUSE	Park7	5	5	490000	0.0123			sp|O88477|IF2B1_MOUSE	Igf2bp1	8	8	1400000	0.0312			sp|P63154|CRNL1_MOUSE	Crnkl1	8	8	780000	0.0183		sp|Q8CGP1|H2B1K_MOUSE	Hist1h2bk	Histone H2B type 1-K OS=Mus musculus GN=Hist1h2bk PE=1 SV=3	13.91	5	5	4	6	3	3	3	3	5	8	0	0	5	6	5	5	4	4	5	6	10	28	11	41	41	1700000	3100000	3000000	220000	1600000	NF	4600000	10000000	1700000	2400000	180000000	330000000	220000	7.72727	14.0909	13.6364	1	7.27273	0	20.9091	45.4545	7.72727	10.9091	818.182	1500
	sp|P83882|RL36A_MOUSE	Rpl36a	3	4	410000	0.0361			sp|Q8VDM6|HNRL1_MOUSE	Hnrnpul1	3	4	91000	0.00528			sp|Q9JIH2|NUP50_MOUSE	Nup50	4	5	700000	0.0924			sp|Q9WV80|SNX1_MOUSE	Snx1	5	5	370000	0.0405			sp|P05064|ALDOA_MOUSE	Aldoa	3	4	330000	0.0346			sp|Q9Z0X1|AIFM1_MOUSE	Aifm1	4	4	180000	0.0216			sp|Q8VDW0|DX39A_MOUSE	Ddx39a	6	6	860000	0.0553			sp|Q9CX34|SGT1_MOUSE	Sugt1	6	9	3700000	0.11			sp|P70698|PYRG1_MOUSE	Ctps1	5	5	300000	0.0106			sp|Q9CRC8|LRC40_MOUSE	Lrrc40	5	5	270000	0.00685			sp|Q4JIM5|ABL2_MOUSE	Abl2	8	8	1200000	0.0248			sp|Q9EPU0|RENT1_MOUSE	Upf1	8	8	730000	0.0173		sp|P12970|RL7A_MOUSE	Rpl7a	60S ribosomal protein L7a OS=Mus musculus GN=Rpl7a PE=1 SV=2	29.96	8	9	6	7	7	7	3	3	6	6	7	7	9	9	7	7	11	11	9	9	9	9	7	7	11	4600000	3500000	2200000	1100000	3300000	1800000	3200000	5600000	10000000	4600000	6600000	6800000	1100000	4.18182	3.18182	2	1	3	1.63636	2.90909	5.09091	9.09091	4.18182	6	6.18182
	sp|P99027|RLA2_MOUSE	Rplp2	3	3	1400000	0.13			sp|P27048|RSMB_MOUSE	Snrpb	3	4	100000	0.00594			sp|Q99LX0|PARK7_MOUSE	Park7	4	5	270000	0.0359			sp|Q9EQU5|SET_MOUSE	Set	5	5	1200000	0.13			sp|C0HKE3|H2A1D_MOUSE	Hist1h2ad	3	4	2000000	0.21			sp|Q60520|SIN3A_MOUSE	Sin3a	4	4	98000	0.0117			sp|P50247|SAHH_MOUSE	Ahcy	6	6	510000	0.033			sp|P70670|NACAM_MOUSE	Naca	6	8	6700000	0.2			sp|Q3U1J4|DDB1_MOUSE	Ddb1	5	5	230000	0.00811			sp|Q6PCM2|INT6_MOUSE	Ints6	5	5	140000	0.00347			sp|Q6NZF1|ZC11A_MOUSE	Zc3h11a	8	8	920000	0.0198			sp|Q8BK67|RCC2_MOUSE	Rcc2	8	8	2800000	0.0672		sp|Q9QXX4|CMC2_MOUSE	Slc25a13	Calcium-binding mitochondrial carrier protein Aralar2 OS=Mus musculus GN=Slc25a13 PE=1 SV=1	74.42	8	9	0	0	3	4	8	9	9	11	7	8	7	7	9	10	9	10	7	8	4	4	9	9	11	560000	NF	97000	320000	610000	360000	360000	930000	600000	600000	440000	950000	97000	5.7732	0	1	3.29897	6.28866	3.71134	3.71134	9.58763	6.18557	6.18557	4.53608	9.79381
	sp|Q9CR57|RL14_MOUSE	Rpl14	3	3	3400000	0.3			sp|Q921F2|TADBP_MOUSE	Tardbp	3	4	120000	0.00676			sp|Q8BJ71|NUP93_MOUSE	Nup93	4	5	220000	0.0292			sp|Q8CEC0|NUP88_MOUSE	Nup88	5	5	410000	0.0444			sp|Q9Z2X1|HNRPF_MOUSE	Hnrnpf	3	4	1400000	0.15			sp|Q60930|VDAC2_MOUSE	Vdac2	4	4	210000	0.0249			sp|P62270|RS18_MOUSE	Rps18	6	6	3000000	0.19			sp|P62814|VATB2_MOUSE	Atp6v1b2	6	8	4000000	0.12			sp|Q9JJI8|RL38_MOUSE	Rpl38	5	5	880000	0.0312			sp|P52431|DPOD1_MOUSE	Pold1	5	5	260000	0.00662			sp|Q6NZN0|RBM26_MOUSE	Rbm26	8	8	1400000	0.0311			sp|Q91ZW3|SMCA5_MOUSE	Smarca5	8	8	1100000	0.0269		sp|P70168|IMB1_MOUSE	Kpnb1	Importin subunit beta-1 OS=Mus musculus GN=Kpnb1 PE=1 SV=2	97.12	5	5	5	6	7	8	10	11	4	5	5	5	9	10	9	9	4	5	3	3	10	12	8	9	12	290000	730000	610000	1300000	330000	190000	1500000	1800000	310000	250000	5900000	1600000	190000	1.52632	3.84211	3.21053	6.84211	1.73684	1	7.89474	9.47368	1.63158	1.31579	31.0526	8.42105
	sp|P42125|ECI1_MOUSE	Eci1	3	3	160000	0.0141			sp|P00405|COX2_MOUSE	Mtco2	3	4	890000	0.0517			sp|P62852|RS25_MOUSE	Rps25	4	5	2300000	0.3			tr|E9Q3G8|E9Q3G8_MOUSE	Nup153	5	5	260000	0.0279			sp|Q9CZM2|RL15_MOUSE	Rpl15	3	4	1200000	0.12			sp|P62918|RL8_MOUSE	Rpl8	4	4	310000	0.0369			sp|Q9DBR7|MYPT1_MOUSE	Ppp1r12a	6	6	460000	0.0296			sp|Q9D0I9|SYRC_MOUSE	Rars	6	8	1600000	0.0488			sp|Q8CIB5|FERM2_MOUSE	Fermt2	5	5	340000	0.0121			sp|Q9CQQ7|AT5F1_MOUSE	Atp5f1	5	5	610000	0.0155			sp|P46460|NSF_MOUSE	Nsf	8	8	2000000	0.043			sp|Q62448|IF4G2_MOUSE	Eif4g2	8	8	1700000	0.041		sp|P16125|LDHB_MOUSE	Ldhb	L-lactate dehydrogenase B chain OS=Mus musculus GN=Ldhb PE=1 SV=2	36.55	6	6	6	7	7	7	6	6	9	9	7	7	6	6	7	7	9	9	7	7	7	8	8	8	9	480000	820000	470000	330000	1300000	720000	610000	2600000	1500000	2700000	1900000	1300000	330000	1.45455	2.48485	1.42424	1	3.93939	2.18182	1.84848	7.87879	4.54545	8.18182	5.75758	3.93939
	sp|Q3UMC0|SPAT5_MOUSE	Spata5	3	3	63000	0.00546			sp|Q8BH74|NU107_MOUSE	Nup107	3	4	220000	0.0127			sp|Q91WJ8|FUBP1_MOUSE	Fubp1	4	5	240000	0.0315			sp|Q8R0K9|E2F4_MOUSE	E2f4	5	5	380000	0.0412			sp|P14115|RL27A_MOUSE	Rpl27a	3	4	5700000	0.6			sp|Q8BK64|AHSA1_MOUSE	Ahsa1	4	4	160000	0.0193			sp|Q9WUA2|SYFB_MOUSE	Farsb	6	6	670000	0.0432			sp|P62259|1433E_MOUSE	Ywhae	6	8	2200000	0.0658			sp|P61358|RL27_MOUSE	Rpl27	5	5	4700000	0.17			sp|Q8BTI8|SRRM2_MOUSE	Srrm2	5	5	320000	0.00814			sp|O54988|SLK_MOUSE	Slk	8	8	1200000	0.0266			sp|P70670|NACAM_MOUSE	Naca	7	10	14000000	0.33		sp|P62192|PRS4_MOUSE	Psmc1	26S protease regulatory subunit 4 OS=Mus musculus GN=Psmc1 PE=1 SV=1	49.15	5	6	0	0	6	7	6	7	4	5	8	9	8	10	9	10	10	11	7	7	3	3	6	8	11	1300000	NF	600000	860000	460000	1100000	1200000	2700000	2300000	770000	170000	1300000	170000	7.64706	0	3.52941	5.05882	2.70588	6.47059	7.05882	15.8824	13.5294	4.52941	1	7.64706
	sp|P60867|RS20_MOUSE	Rps20	3	3	3300000	0.29			sp|Q9CZM2|RL15_MOUSE	Rpl15	3	4	1000000	0.0601			sp|P54227|STMN1_MOUSE	Stmn1	4	5	1100000	0.15			sp|P11103|PARP1_MOUSE	Parp1	5	5	250000	0.0272			sp|Q6A0A9|F120A_MOUSE	FAM120A	3	4	92000	0.00966			tr|Q8BML9|Q8BML9_MOUSE	Qars	4	4	230000	0.0273			sp|Q9DB77|QCR2_MOUSE	Uqcrc2	6	6	790000	0.0507			sp|P19253|RL13A_MOUSE	Rpl13a	6	8	6100000	0.18			sp|Q6ZQ58|LARP1_MOUSE	Larp1	5	5	350000	0.0126			sp|Q99PV0|PRP8_MOUSE	Prpf8	5	5	230000	0.00576			sp|Q8VHR5|P66B_MOUSE	Gatad2b	8	8	1400000	0.0298			sp|Q01853|TERA_MOUSE	Vcp	7	9	780000	0.0183		sp|Q587J6|LITD1_MOUSE	L1td1	LINE-1 type transposase domain-containing protein 1 OS=Mus musculus GN=L1td1 PE=2 SV=1	88.13	5	5	5	5	8	8	8	9	2	2	4	4	7	8	6	6	7	7	5	5	10	10	11	11	11	190000	360000	650000	930000	63000	1200000	470000	2000000	440000	430000	2000000	1700000	63000	3.01587	5.71429	10.3175	14.7619	1	19.0476	7.46032	31.746	6.98413	6.8254	31.746	26.9841
	sp|Q9DBG5|PLIN3_MOUSE	Plin3	3	3	140000	0.0122			sp|Q8BK64|AHSA1_MOUSE	Ahsa1	3	4	120000	0.00702			sp|P25206|MCM3_MOUSE	Mcm3	4	4	350000	0.047			sp|Q9ERU9|RBP2_MOUSE	Ranbp2	5	5	200000	0.0218			sp|Q8BWU5|OSGEP_MOUSE	Osgep	3	4	91000	0.00957			sp|Q6ZQ58|LARP1_MOUSE	Larp1	4	4	160000	0.0186			sp|Q3THK7|GUAA_MOUSE	Gmps	6	6	260000	0.0169			sp|P47757|CAPZB_MOUSE	Capzb	6	7	3900000	0.12			sp|P86048|RL10L_MOUSE	Rpl10l	5	5	1300000	0.0476			sp|Q99KB8|GLO2_MOUSE	Hagh	4	6	1500000	0.0376			sp|Q80U93|NU214_MOUSE	Nup214	8	8	1400000	0.0311			sp|P47754|CAZA2_MOUSE	Capza2	7	9	11000000	0.26		sp|Q6ZWN5|RS9_MOUSE	Rps9	40S ribosomal protein S9 OS=Mus musculus GN=Rps9 PE=1 SV=3	22.58	7	8	8	8	4	4	5	5	7	7	2	2	4	4	8	8	9	9	10	10	6	6	7	7	10	4000000	3100000	790000	850000	3700000	120000	1300000	4400000	5300000	4400000	3600000	2400000	120000	33.3333	25.8333	6.58333	7.08333	30.8333	1	10.8333	36.6667	44.1667	36.6667	30	20
	sp|Q9WVK4|EHD1_MOUSE	Ehd1	3	3	150000	0.0131			sp|P62889|RL30_MOUSE	Rpl30	3	4	880000	0.0513			sp|P63101|1433Z_MOUSE	Ywhaz	4	4	320000	0.0423			sp|Q6PFD9|NUP98_MOUSE	Nup98	5	5	410000	0.045			sp|Q64521|GPDM_MOUSE	Gpd2	3	4	53000	0.00559			sp|P62751|RL23A_MOUSE	Rpl23a	4	4	540000	0.0645			sp|Q6PCM1|KDM3A_MOUSE	Kdm3a	6	6	410000	0.0261			sp|P68254|1433T_MOUSE	Ywhaq	6	7	3600000	0.11			sp|P62806|H4_MOUSE	Hist1h4a	4	10	2400000	0.0856			sp|Q8BH04|PCKGM_MOUSE	Pck2	4	5	240000	0.00621			sp|Q9R190|MTA2_MOUSE	Mta2	8	8	3600000	0.0784			sp|P68040|RACK1_MOUSE	Rack1	7	9	4700000	0.11		sp|Q61024|ASNS_MOUSE	Asns	Asparagine synthetase [glutamine-hydrolyzing] OS=Mus musculus GN=Asns PE=1 SV=3	64.24	3	3	0	0	7	7	8	9	3	3	6	6	9	10	8	9	6	6	5	5	4	4	9	11	11	150000	NF	650000	760000	100000	270000	1400000	1800000	540000	280000	300000	2100000	100000	1.5	0	6.5	7.6	1	2.7	14	18	5.4	2.8	3	21
	sp|Q9D051|ODPB_MOUSE	Pdhb	3	3	280000	0.0242			tr|Q921K2|Q921K2_MOUSE	Parp1	3	4	1800000	0.11			sp|P47754|CAZA2_MOUSE	Capza2	4	4	400000	0.0536			sp|Q8C2E7|WASC5_MOUSE	Washc5	5	5	180000	0.0193			sp|P47915|RL29_MOUSE	Rpl29	3	4	1300000	0.14			sp|Q61191|HCFC1_MOUSE	Hcfc1	4	4	170000	0.0197			sp|Q8CGY8|OGT1_MOUSE	Ogt	6	6	490000	0.0312			sp|Q9D051|ODPB_MOUSE	Pdhb	6	7	1000000	0.0316			sp|Q99KB8|GLO2_MOUSE	Hagh	4	6	1800000	0.0647			sp|Q9Z1D1|EIF3G_MOUSE	Eif3g	4	5	540000	0.0136			sp|Q8BWW9|PKN2_MOUSE	Pkn2	8	8	1200000	0.026			sp|Q9Z2X1|HNRPF_MOUSE	Hnrnpf	7	9	7600000	0.18		sp|Q501J6|DDX17_MOUSE	Ddx17	Probable ATP-dependent RNA helicase DDX17 OS=Mus musculus GN=Ddx17 PE=1 SV=1	72.35	6	6	0	0	6	7	6	6	5	5	5	5	7	7	5	5	6	6	4	4	5	5	11	12	12	950000	NF	1100000	800000	640000	690000	1400000	620000	780000	790000	890000	2900000	620000	1.53226	0	1.77419	1.29032	1.03226	1.1129	2.25806	1	1.25806	1.27419	1.43548	4.67742
	sp|Q8BMK4|CKAP4_MOUSE	Ckap4	3	3	160000	0.0144			sp|Q62441|TLE4_MOUSE	Tle4	3	4	210000	0.012			sp|Q02053|UBA1_MOUSE	Uba1	4	4	130000	0.0174			sp|Q5XJY5|COPD_MOUSE	Arcn1	5	5	180000	0.0193			sp|P99027|RLA2_MOUSE	Rplp2	3	3	1700000	0.18			sp|Q9JHU9|INO1_MOUSE	Isyna1	4	4	140000	0.0165			sp|P62334|PRS10_MOUSE	Psmc6	6	6	340000	0.0217			sp|P10630|IF4A2_MOUSE	Eif4a2	6	7	3200000	0.0962			sp|P67984|RL22_MOUSE	Rpl22	4	5	4100000	0.14			sp|P54071|IDHP_MOUSE	Idh2	4	5	350000	0.00882			sp|Q69ZX6|MOR2A_MOUSE	Morc2a	8	8	1500000	0.0326			sp|Q9WVA4|TAGL2_MOUSE	Tagln2	7	9	1600000	0.0372		sp|Q8BFR5|EFTU_MOUSE	Tufm	Elongation factor Tu, mitochondrial OS=Mus musculus GN=Tufm PE=1 SV=1	49.48	6	6	4	4	1	1	3	3	4	4	4	5	6	6	8	10	9	11	6	6	1	1	7	7	11	780000	650000	86000	250000	400000	370000	930000	2200000	2100000	660000	39000	1500000	39000	20	16.6667	2.20513	6.41026	10.2564	9.48718	23.8462	56.4103	53.8462	16.9231	1	38.4615
	sp|Q9R0N0|GALK1_MOUSE	Galk1	3	3	170000	0.0149			sp|P42125|ECI1_MOUSE	Eci1	3	3	180000	0.0103			sp|Q9Z2X1|HNRPF_MOUSE	Hnrnpf	4	4	560000	0.0747			sp|P58252|EF2_MOUSE	Eef2	5	5	750000	0.0817			sp|P42125|ECI1_MOUSE	Eci1	3	3	150000	0.0155			sp|Q99JY0|ECHB_MOUSE	Hadhb	4	4	64000	0.00757			sp|Q6ZQ58|LARP1_MOUSE	Larp1	6	6	570000	0.0366			sp|Q9DBR7|MYPT1_MOUSE	Ppp1r12a	6	7	780000	0.0236			sp|P70168|IMB1_MOUSE	Kpnb1	4	5	310000	0.011			sp|Q99NH0|ANR17_MOUSE	Ankrd17	4	5	380000	0.00975			sp|Q3V1V3|ESF1_MOUSE	Esf1	8	8	2500000	0.0535			sp|P62869|ELOB_MOUSE	Elob	7	9	7600000	0.18		sp|Q60838|DVL2_MOUSE	Dvl2	Segment polarity protein dishevelled homolog DVL-2 OS=Mus musculus GN=Dvl2 PE=1 SV=2	78.81	3	3	6	7	6	7	6	6	0	0	0	0	6	6	7	8	0	0	0	0	10	13	5	6	13	110000	440000	390000	590000	NF	NF	930000	1400000	NF	NF	3200000	970000	110000	1	4	3.54545	5.36364	0	0	8.45455	12.7273	0	0	29.0909	8.81818
	sp|P97855|G3BP1_MOUSE	G3bp1	3	3	430000	0.0378			sp|Q9WUA3|PFKAP_MOUSE	Pfkp	3	3	190000	0.011			sp|P51660|DHB4_MOUSE	Hsd17b4	4	4	210000	0.0283			sp|P62751|RL23A_MOUSE	Rpl23a	5	5	1700000	0.18			sp|P97855|G3BP1_MOUSE	G3bp1	3	3	390000	0.0414			sp|Q8C854|MYEF2_MOUSE	Myef2	4	4	190000	0.0221			sp|P57776|EF1D_MOUSE	Eef1d	6	6	1700000	0.11			sp|P17918|PCNA_MOUSE	Pcna	6	7	2500000	0.0752			sp|P32067|LA_MOUSE	Ssb	4	5	540000	0.0192			sp|Q60865|CAPR1_MOUSE	Caprin1	4	5	830000	0.021			sp|Q8C3S2|TNG6_MOUSE	Tango6	8	8	630000	0.0136			sp|Q8BG81|PDIP3_MOUSE	Poldip3	7	8	2100000	0.0489		sp|Q7TPM1|PRC2B_MOUSE	Prrc2b	Protein PRRC2B OS=Mus musculus GN=Prrc2b PE=1 SV=1	160.81	0	0	0	0	8	8	5	6	0	0	3	3	4	4	7	7	2	2	4	4	12	12	9	9	12	NF	NF	280000	130000	NF	55000	160000	480000	65000	160000	1500000	610000	55000	0	0	5.09091	2.36364	0	1	2.90909	8.72727	1.18182	2.90909	27.2727	11.0909
	sp|Q8QZY1|EIF3L_MOUSE	Eif3l	3	3	130000	0.0115			sp|P47754|CAZA2_MOUSE	Capza2	3	3	160000	0.00956			sp|P99024|TBB5_MOUSE	Tubb5	4	4	2300000	0.31			sp|Q6ZWN5|RS9_MOUSE	Rps9	5	5	850000	0.093			sp|Q9CR57|RL14_MOUSE	Rpl14	3	3	3400000	0.36			sp|Q91VD9|NDUS1_MOUSE	Ndufs1	4	4	110000	0.013			sp|Q5NBX1|COBL_MOUSE	Cobl	6	6	320000	0.0208			sp|Q62393|TPD52_MOUSE	Tpd52	6	7	2000000	0.0614			sp|Q9DBG6|RPN2_MOUSE	Rpn2	4	5	270000	0.00953			sp|P00405|COX2_MOUSE	Mtco2	4	5	2300000	0.0586			sp|A2AWL7|MGAP_MOUSE	Mga	8	8	930000	0.0201			sp|Q04447|KCRB_MOUSE	Ckb	7	8	1400000	0.0336		sp|Q8CGY8|OGT1_MOUSE	Ogt	UDP-N-acetylglucosamine--peptide N-acetylglucosaminyltransferase 110 kDa subunit OS=Mus musculus GN=Ogt PE=1 SV=2	116.88	0	0	2	2	5	5	6	6	0	0	0	0	6	6	7	7	0	0	0	0	10	11	8	8	11	NF	55000	240000	340000	NF	NF	490000	520000	NF	NF	3300000	1400000	55000	0	1	4.36364	6.18182	0	0	8.90909	9.45455	0	0	60	25.4545
	sp|Q8BVY0|RL1D1_MOUSE	Rsl1d1	3	3	170000	0.0144			sp|Q9CXY6|ILF2_MOUSE	Ilf2	3	3	150000	0.00871			sp|Q9CPY7|AMPL_MOUSE	Lap3	4	4	600000	0.0794			sp|Q80U78|PUM1_MOUSE	Pum1	5	5	630000	0.0685			sp|Q9CPN8|IF2B3_MOUSE	Igf2bp3	3	3	190000	0.0202			sp|P99024|TBB5_MOUSE	Tubb5	3	7	5600000	0.67			sp|Q8R326|PSPC1_MOUSE	Pspc1	6	6	1100000	0.0711			sp|Q8VE88|F1142_MOUSE	Fam114a2	6	7	1500000	0.0452			sp|Q9Z1X4|ILF3_MOUSE	Ilf3	4	5	320000	0.0114			sp|O09167|RL21_MOUSE	Rpl21	4	5	1300000	0.0326			sp|Q8CH18|CCAR1_MOUSE	Ccar1	8	8	2200000	0.0481			sp|O08528|HXK2_MOUSE	Hk2	7	8	1200000	0.028		sp|Q8VCE2|GPN1_MOUSE	Gpn1	GPN-loop GTPase 1 OS=Mus musculus GN=Gpn1 PE=1 SV=1	41.57	1	1	1	2	5	5	6	7	0	0	0	0	6	6	11	15	0	0	0	0	3	3	5	5	15	40000	82000	1100000	1200000	NF	NF	2700000	11000000	NF	NF	360000	4500000	40000	1	2.05	27.5	30	0	0	67.5	275	0	0	9	112.5
	sp|Q9CWX9|DDX47_MOUSE	Ddx47	3	3	130000	0.0115			sp|P28660|NCKP1_MOUSE	Nckap1	3	3	95000	0.00554			sp|P47738|ALDH2_MOUSE	Aldh2	4	4	120000	0.0158			sp|P62301|RS13_MOUSE	Rps13	5	5	1400000	0.15			sp|P63101|1433Z_MOUSE	Ywhaz	3	3	150000	0.0162			sp|Q62189|SNRPA_MOUSE	Snrpa	3	5	170000	0.0198			sp|Q8VIJ6|SFPQ_MOUSE	Sfpq	6	6	900000	0.0576			sp|Q91VC3|IF4A3_MOUSE	Eif4a3	6	7	1200000	0.0369			sp|Q8VDN2|AT1A1_MOUSE	Atp1a1	4	5	230000	0.00835			sp|Q6ZWU9|RS27_MOUSE	Rps27	4	5	1800000	0.0446			sp|P60710|ACTB_MOUSE	Actb	7	10	2500000	0.0536			sp|P05064|ALDOA_MOUSE	Aldoa	7	8	1800000	0.0429		sp|Q62351|TFR1_MOUSE	Tfrc	Transferrin receptor protein 1 OS=Mus musculus GN=Tfrc PE=1 SV=1	85.68	4	4	11	12	2	2	3	3	4	4	4	4	2	2	1	1	6	6	5	5	0	0	0	0	12	270000	1200000	62000	66000	170000	260000	68000	20000	430000	350000	NF	NF	20000	13.5	60	3.1	3.3	8.5	13	3.4	1	21.5	17.5	0	0
	sp|Q8BG81|PDIP3_MOUSE	Poldip3	3	3	150000	0.0127			sp|P14685|PSMD3_MOUSE	Psmd3	3	3	130000	0.00781			sp|P35980|RL18_MOUSE	Rpl18	4	4	1100000	0.15			sp|Q9CXW4|RL11_MOUSE	Rpl11	4	7	2500000	0.27			sp|P47754|CAZA2_MOUSE	Capza2	3	3	130000	0.0138			sp|Q61937|NPM_MOUSE	Npm1	3	5	1800000	0.21			sp|Q8BJW6|EIF2A_MOUSE	Eif2a	6	6	640000	0.041			sp|P97855|G3BP1_MOUSE	G3bp1	6	7	3800000	0.12			sp|Q8BWW4|LARP4_MOUSE	Larp4	4	5	620000	0.022			sp|Q9ERS2|NDUAD_MOUSE	Ndufa13	4	5	610000	0.0155			sp|P62869|ELOB_MOUSE	Elob	7	10	15000000	0.32			sp|Q63850|NUP62_MOUSE	Nup62	7	8	2700000	0.063		sp|Q8BHK9|ERC6L_MOUSE	Ercc6l	DNA excision repair protein ERCC-6-like OS=Mus musculus GN=Ercc6l PE=1 SV=1	138.77	0	0	2	2	9	9	3	4	0	0	0	0	3	4	0	0	0	0	0	0	9	10	8	9	10	NF	36000	63000000	130000	NF	NF	130000	NF	NF	NF	2000000	950000	36000	0	1	1750	3.61111	0	0	3.61111	0	0	0	55.5556	26.3889
	sp|Q9Z1D1|EIF3G_MOUSE	Eif3g	3	3	240000	0.0208			sp|Q9R0N0|GALK1_MOUSE	Galk1	3	3	150000	0.00895			sp|P97310|MCM2_MOUSE	Mcm2	4	4	240000	0.0321			sp|Q6A4J8|UBP7_MOUSE	Usp7	4	7	9200000	1.01			sp|P14206|RSSA_MOUSE	Rpsa	3	3	360000	0.0377			sp|P57722|PCBP3_MOUSE	Pcbp3	3	5	470000	0.0559			sp|Q91XD6|VPS36_MOUSE	Vps36	6	6	350000	0.0222			sp|Q9D8B3|CHM4B_MOUSE	Chmp4b	6	7	5300000	0.16			sp|P51881|ADT2_MOUSE	Slc25a5	4	5	2400000	0.086			sp|Q5SQX6|CYFP2_MOUSE	Cyfip2	4	5	390000	0.00984			sp|Q60865|CAPR1_MOUSE	Caprin1	7	9	5700000	0.12			sp|Q8BU30|SYIC_MOUSE	Iars	7	8	1300000	0.0305		sp|P11260|LORF1_MOUSE		LINE-1 retrotransposable element ORF1 protein OS=Mus musculus PE=1 SV=2	41.2	0	0	0	0	0	0	0	0	3	3	0	0	8	8	8	9	3	3	0	0	0	0	12	14	14	NF	NF	NF	NF	170000	NF	760000	940000	240000	NF	NF	5800000	170000	0	0	0	0	1	0	4.47059	5.52941	1.41176	0	0	34.1176
	sp|Q8CI11|GNL3_MOUSE	Gnl3	3	3	160000	0.0143			sp|P10630|IF4A2_MOUSE	Eif4a2	3	3	350000	0.0202			sp|P14602|HSPB1_MOUSE	Hspb1	4	4	1300000	0.17			sp|O35226|PSMD4_MOUSE	Psmd4	4	6	310000	0.0337			sp|Q925I1|ATAD3_MOUSE	Atad3	3	3	110000	0.0119			sp|P23249|MOV10_MOUSE	Mov10	3	5	190000	0.022			sp|Q921C5|BICD2_MOUSE	Bicd2	6	6	350000	0.0226			sp|Q9CWK3|CD2B2_MOUSE	Cd2bp2	6	7	2700000	0.0808			sp|P14602|HSPB1_MOUSE	Hspb1	4	5	2200000	0.079			sp|P61358|RL27_MOUSE	Rpl27	4	5	5600000	0.14			sp|Q923W1|TGS1_MOUSE	Tgs1	7	9	670000	0.0145			sp|Q1HFZ0|NSUN2_MOUSE	Nsun2	7	8	1300000	0.0307		sp|O09000|NCOA3_MOUSE	Ncoa3	Nuclear receptor coactivator 3 OS=Mus musculus GN=Ncoa3 PE=1 SV=2	151.48	0	0	0	0	3	3	3	3	0	0	0	0	5	5	4	5	0	0	0	0	12	12	6	7	12	NF	NF	57000	61000	NF	NF	210000	280000	NF	NF	2300000	660000	57000	0	0	1	1.07018	0	0	3.68421	4.91228	0	0	40.3509	11.5789
	sp|P51881|ADT2_MOUSE	Slc25a5	3	3	1300000	0.11			sp|Q922W5|P5CR1_MOUSE	Pycr1	3	3	360000	0.0212			sp|Q9DB77|QCR2_MOUSE	Uqcrc2	4	4	230000	0.031			sp|P62918|RL8_MOUSE	Rpl8	4	6	1900000	0.21			sp|Q9WUA3|PFKAP_MOUSE	Pfkp	3	3	180000	0.0191			sp|P49312|ROA1_MOUSE	Hnrnpa1	3	5	170000	0.0203			sp|Q9DB20|ATPO_MOUSE	Atp5o	6	6	980000	0.0629			sp|P62751|RL23A_MOUSE	Rpl23a	6	7	5300000	0.16			sp|Q922F4|TBB6_MOUSE	Tubb6	4	5	990000	0.0352			sp|Q9CPR4|RL17_MOUSE	Rpl17	4	5	2400000	0.0597			sp|Q8BP47|SYNC_MOUSE	Nars	7	9	1100000	0.0227			sp|P28658|ATX10_MOUSE	Atxn10	7	8	550000	0.013		sp|Q61033|LAP2A_MOUSE	Tmpo	Lamina-associated polypeptide 2, isoforms alpha/zeta OS=Mus musculus GN=Tmpo PE=1 SV=4	75.12	0	0	0	0	3	3	0	0	0	0	0	0	11	12	3	4	0	0	0	0	7	7	8	8	12	NF	NF	69000	NF	NF	NF	3400000	250000	NF	NF	950000	1200000	69000	0	0	1	0	0	0	49.2754	3.62319	0	0	13.7681	17.3913
	sp|Q99LX0|PARK7_MOUSE	Park7	3	3	210000	0.0186			sp|Q3UJB9|EDC4_MOUSE	Edc4	3	3	99000	0.00575			sp|Q9D0I9|SYRC_MOUSE	Rars	4	4	1200000	0.15			sp|P62196|PRS8_MOUSE	Psmc5	4	5	210000	0.0226			sp|P60867|RS20_MOUSE	Rps20	3	3	2800000	0.3			sp|Q9CY58|PAIRB_MOUSE	Serbp1	3	4	320000	0.0383			sp|Q60838|DVL2_MOUSE	Dvl2	6	6	930000	0.0599			sp|P60843|IF4A1_MOUSE	Eif4a1	6	7	1700000	0.0501			sp|P62317|SMD2_MOUSE	Snrpd2	4	5	410000	0.0147			sp|P42125|ECI1_MOUSE	Eci1	4	4	600000	0.0152			sp|Q62193|RFA2_MOUSE	Rpa2	7	9	7000000	0.15			sp|Q99P72|RTN4_MOUSE	Rtn4	7	8	920000	0.0218		sp|Q9Z315|SNUT1_MOUSE	Sart1	U4/U6.U5 tri-snRNP-associated protein 1 OS=Mus musculus GN=Sart1 PE=1 SV=1	90.83	0	0	1	1	0	0	2	2	1	1	3	3	3	3	0	0	2	2	3	3	11	11	7	7	11	NF	46000	NF	55000	22000	47000	170000	NF	83000	160000	1900000	940000	22000	0	2.09091	0	2.5	1	2.13636	7.72727	0	3.77273	7.27273	86.3636	42.7273
	sp|Q9D880|TIM50_MOUSE	Timm50	3	3	240000	0.0213			sp|Q60848|HELLS_MOUSE	Hells	3	3	400000	0.0231			sp|Q8VI33|TAF9_MOUSE	Taf9	4	4	330000	0.0432			sp|P10630|IF4A2_MOUSE	Eif4a2	4	5	720000	0.0794			sp|P51660|DHB4_MOUSE	Hsd17b4	3	3	120000	0.0123			sp|A2BE28|LAS1L_MOUSE	Las1l	3	4	65000	0.00778			sp|Q91WQ3|SYYC_MOUSE	Yars	6	6	470000	0.03			sp|Q6NZA9|TAF9B_MOUSE	Taf9b	6	7	8400000	0.25			sp|P14115|RL27A_MOUSE	Rpl27a	4	5	7600000	0.27			sp|Q9Z2I8|SUCB2_MOUSE	Suclg2	4	4	300000	0.00757			sp|Q3UJB9|EDC4_MOUSE	Edc4	7	8	950000	0.0204			sp|P47963|RL13_MOUSE	Rpl13	7	8	5400000	0.13		sp|Q8BX22|SALL4_MOUSE	Sall4	Sal-like protein 4 OS=Mus musculus GN=Sall4 PE=1 SV=2	113.04	0	0	2	2	2	2	2	2	0	0	0	0	4	4	3	3	0	0	0	0	11	13	7	7	13	NF	42000	60000	52000	NF	NF	310000	240000	NF	NF	4100000	940000	42000	0	1	1.42857	1.2381	0	0	7.38095	5.71429	0	0	97.619	22.381
	sp|P26231|CTNA1_MOUSE	Ctnna1	3	3	120000	0.0103			sp|Q922Q4|P5CR2_MOUSE	Pycr2	3	3	310000	0.0178			sp|P57776|EF1D_MOUSE	Eef1d	4	4	600000	0.0801			sp|Q9CXF4|TBC15_MOUSE	Tbc1d15	4	5	260000	0.0282			sp|Q3ULD5|MCCB_MOUSE	Mccc2	3	3	140000	0.0143			tr|D4AFX7|D4AFX7_MOUSE	Dnajc13	3	4	56000	0.0067			sp|Q8CH18|CCAR1_MOUSE	Ccar1	6	6	480000	0.0308			sp|P26638|SYSC_MOUSE	Sars	6	7	950000	0.0287			sp|Q8BY71|HAT1_MOUSE	Hat1	4	5	640000	0.0228			sp|P62334|PRS10_MOUSE	Psmc6	4	4	390000	0.00996			sp|Q8K3F7|TDH_MOUSE	Tdh	7	8	2700000	0.0577			sp|P97351|RS3A_MOUSE	Rps3a	7	8	7200000	0.17		sp|Q9QYJ3|DNJB1_MOUSE	Dnajb1	DnaJ homolog subfamily B member 1 OS=Mus musculus GN=Dnajb1 PE=1 SV=3	38.14	0	0	0	0	5	5	8	8	0	0	0	0	7	7	9	9	0	0	0	0	3	3	1	1	9	NF	NF	880000	1500000	NF	NF	1100000	3800000	NF	NF	400000	68000	68000	0	0	12.9412	22.0588	0	0	16.1765	55.8824	0	0	5.88235	1
	sp|Q9Z108|STAU1_MOUSE	Stau1	3	3	94000	0.00817			sp|Q8BMS1|ECHA_MOUSE	Hadha	3	3	110000	0.00624			sp|Q9WV02|RBMX_MOUSE	Rbmx	4	4	230000	0.0311			sp|Q1HFZ0|NSUN2_MOUSE	Nsun2	4	5	160000	0.0172			sp|P62754|RS6_MOUSE	Rps6	3	3	980000	0.1			sp|Q99NH0|ANR17_MOUSE	Ankrd17	3	4	80000	0.00951			sp|Q9ERK4|XPO2_MOUSE	Cse1l	6	6	390000	0.0252			sp|O88271|CFDP1_MOUSE	Cfdp1	6	7	11000000	0.34			sp|P62983|RS27A_MOUSE	Rps27a	4	5	1800000	0.0644			sp|P10630|IF4A2_MOUSE	Eif4a2	4	4	650000	0.0165			sp|Q571G4|LIN54_MOUSE	Lin54	7	8	1300000	0.0274			sp|Q9Z315|SNUT1_MOUSE	Sart1	7	7	940000	0.0222		sp|Q60902|EP15R_MOUSE	Eps15l1	Epidermal growth factor receptor substrate 15-like 1 OS=Mus musculus GN=Eps15l1 PE=1 SV=3	99.25	0	0	0	0	2	2	6	6	0	0	0	0	4	4	2	2	0	0	0	0	9	9	5	6	9	NF	NF	81000	250000	NF	NF	160000	130000	NF	NF	850000	380000	81000	0	0	1	3.08642	0	0	1.97531	1.60494	0	0	10.4938	4.69136
	sp|P14602|HSPB1_MOUSE	Hspb1	3	3	340000	0.0295			sp|P62754|RS6_MOUSE	Rps6	3	3	890000	0.0516			sp|P62830|RL23_MOUSE	Rpl23	4	4	930000	0.12			sp|Q9CY58|PAIRB_MOUSE	Serbp1	4	5	170000	0.0191			sp|P37913|DNLI1_MOUSE	Lig1	3	3	170000	0.0174			sp|P14873|MAP1B_MOUSE	Map1b	3	4	75000	0.00892			sp|P23475|XRCC6_MOUSE	Xrcc6	6	6	470000	0.0303			sp|O09167|RL21_MOUSE	Rpl21	6	7	1700000	0.0517			tr|Q8BML9|Q8BML9_MOUSE	Qars	4	5	270000	0.00957			sp|P57776|EF1D_MOUSE	Eef1d	4	4	1800000	0.0462			sp|E9Q4Z2|ACACB_MOUSE	Acacb	7	8	1900000	0.0416			sp|Q8BTS4|NUP54_MOUSE	Nup54	7	7	760000	0.0178		sp|Q80X90|FLNB_MOUSE	Flnb	Filamin-B OS=Mus musculus GN=Flnb PE=1 SV=3	277.65	1	1	0	0	6	6	0	0	0	0	4	4	0	0	0	0	0	0	4	4	5	5	4	4	6	17000	NF	150000	NF	NF	66000	NF	NF	NF	260000	370000	240000	17000	1	0	8.82353	0	0	3.88235	0	0	0	15.2941	21.7647	14.1176
	sp|Q1HFZ0|NSUN2_MOUSE	Nsun2	3	3	170000	0.0145			tr|Q3TFD0|Q3TFD0_MOUSE	Shmt2	3	3	210000	0.012			sp|Q61584|FXR1_MOUSE	Fxr1	4	4	410000	0.0541			sp|Q8BG81|PDIP3_MOUSE	Poldip3	4	5	230000	0.0255			sp|Q9JHS4|CLPX_MOUSE	Clpx	3	3	140000	0.0145			sp|Q8BP47|SYNC_MOUSE	Nars	3	4	110000	0.013			sp|Q8C0C7|SYFA_MOUSE	Farsa	6	6	390000	0.0248			sp|P25444|RS2_MOUSE	Rps2	6	7	8600000	0.26			sp|Q8C1A5|THOP1_MOUSE	Thop1	4	5	230000	0.00816			sp|Q9D880|TIM50_MOUSE	Timm50	4	4	400000	0.0102			sp|Q61584|FXR1_MOUSE	Fxr1	7	8	2300000	0.0487			sp|Q80X50|UBP2L_MOUSE	Ubap2l	7	7	1500000	0.0354		sp|A2AWL7|MGAP_MOUSE	Mga	MAX gene-associated protein OS=Mus musculus GN=Mga PE=2 SV=1	328.6	0	0	0	0	0	0	2	2	0	0	0	0	1	1	0	0	0	0	0	0	8	8	9	10	10	NF	NF	NF	44000	NF	NF	21000	NF	NF	NF	930000	820000	21000	0	0	0	2.09524	0	0	1	0	0	0	44.2857	39.0476
	sp|Q01853|TERA_MOUSE	Vcp	3	3	97000	0.00851			sp|P63325|RS10_MOUSE	Rps10	3	3	340000	0.0201			sp|P80314|TCPB_MOUSE	Cct2	4	4	280000	0.0373			sp|Q61140|BCAR1_MOUSE	Bcar1	4	5	220000	0.0243			sp|Q9DCN2|NB5R3_MOUSE	Cyb5r3	3	3	110000	0.0115			sp|Q8BVE3|VATH_MOUSE	Atp6v1h	3	4	88000	0.0105			sp|P19253|RL13A_MOUSE	Rpl13a	6	6	1800000	0.11			sp|P62082|RS7_MOUSE	Rps7	6	7	2300000	0.0692			sp|Q05186|RCN1_MOUSE	Rcn1	4	5	430000	0.0153			sp|O88532|ZFR_MOUSE	Zfr	4	4	400000	0.01			sp|Q91YQ5|RPN1_MOUSE	Rpn1	7	8	1600000	0.0345			sp|Q8VHR5|P66B_MOUSE	Gatad2b	7	7	1100000	0.026		sp|P14873|MAP1B_MOUSE	Map1b	Microtubule-associated protein 1B OS=Mus musculus GN=Map1b PE=1 SV=2	270.09	0	0	1	1	0	0	0	0	0	0	3	4	0	0	0	0	0	0	8	8	3	3	3	3	8	NF	13000	NF	NF	NF	75000	NF	NF	NF	1700000	160000	300000	13000	0	1	0	0	0	5.76923	0	0	0	130.769	12.3077	23.0769
	sp|P27048|RSMB_MOUSE	Snrpb	3	3	71000	0.00618			sp|P35278|RAB5C_MOUSE	Rab5c	3	3	140000	0.00817			sp|P17918|PCNA_MOUSE	Pcna	4	4	320000	0.0419			sp|P62334|PRS10_MOUSE	Psmc6	4	5	130000	0.0139			sp|Q9R0N0|GALK1_MOUSE	Galk1	3	3	110000	0.0118			sp|Q1PSW8|LIN41_MOUSE	Trim71	3	4	77000	0.00912			sp|Q6PDM2|SRSF1_MOUSE	Srsf1	5	10	1800000	0.11			sp|Q91WJ8|FUBP1_MOUSE	Fubp1	6	7	1100000	0.0347			sp|Q8BP67|RL24_MOUSE	Rpl24	4	5	5400000	0.19			sp|Q8VH51|RBM39_MOUSE	Rbm39	4	4	290000	0.00743			sp|Q9CYZ2|TPD54_MOUSE	Tpd52l2	7	8	2700000	0.0586			sp|Q9CT10|RANB3_MOUSE	Ranbp3	7	7	1100000	0.0248		sp|Q3UEB3|PUF60_MOUSE	Puf60	Poly(U)-binding-splicing factor PUF60 OS=Mus musculus GN=Puf60 PE=1 SV=2	60.21	7	8	0	0	7	7	8	11	4	5	8	10	8	11	7	10	6	6	2	2	8	9	8	10	11	380000	NF	380000	600000	300000	740000	860000	1200000	560000	99000	1700000	1900000	99000	3.83838	0	3.83838	6.06061	3.0303	7.47475	8.68687	12.1212	5.65657	1	17.1717	19.1919
	sp|Q60848|HELLS_MOUSE	Hells	3	3	250000	0.0218			sp|P52479|UBP10_MOUSE	Usp10	3	3	150000	0.00854			sp|Q9CPN8|IF2B3_MOUSE	Igf2bp3	4	4	150000	0.0205			sp|Q8K3F7|TDH_MOUSE	Tdh	4	5	300000	0.0324			sp|Q922F4|TBB6_MOUSE	Tubb6	3	3	240000	0.0253			sp|Q91YT7|YTHD2_MOUSE	Ythdf2	3	4	360000	0.0423			sp|Q9CQS7|DPA5A_MOUSE	Dppa5a	5	7	1000000	0.0648			sp|P39749|FEN1_MOUSE	Fen1	6	7	840000	0.0255			sp|P62281|RS11_MOUSE	Rps11	4	5	2100000	0.0738			sp|Q5SFM8|RBM27_MOUSE	Rbm27	4	4	270000	0.00676			sp|P16125|LDHB_MOUSE	Ldhb	7	8	1900000	0.0417			sp|Q9D8N0|EF1G_MOUSE	Eef1g	7	7	4700000	0.11		sp|P47911|RL6_MOUSE	Rpl6	60S ribosomal protein L6 OS=Mus musculus GN=Rpl6 PE=1 SV=3	33.49	8	9	8	8	6	6	3	3	7	8	9	10	3	3	5	5	9	9	7	9	6	7	8	11	11	6700000	3300000	1800000	990000	4200000	3800000	1900000	2900000	5900000	3800000	6000000	11000000	990000	6.76768	3.33333	1.81818	1	4.24242	3.83838	1.91919	2.92929	5.9596	3.83838	6.06061	11.1111
	sp|Q3ULD5|MCCB_MOUSE	Mccc2	3	3	140000	0.0122			sp|Q9D0D4|DIM1_MOUSE	Dimt1	3	3	63000	0.00368			sp|P10630|IF4A2_MOUSE	Eif4a2	4	4	510000	0.0676			sp|Q99KP6|PRP19_MOUSE	Prpf19	4	5	190000	0.0208			sp|E9Q634|MYO1E_MOUSE	Myo1e	3	3	36000	0.00375			sp|P62806|H4_MOUSE	Hist1h4a	3	4	190000	0.0221			sp|Q8C263|SKA3_MOUSE	Ska3	5	7	650000	0.0418			sp|Q8BJ71|NUP93_MOUSE	Nup93	6	7	720000	0.0218			sp|O70194|EIF3D_MOUSE	Eif3d	4	5	480000	0.0172			sp|P61979|HNRPK_MOUSE	Hnrnpk	4	4	650000	0.0164			sp|P46938|YAP1_MOUSE	Yap1	7	8	970000	0.021			sp|G5E870|TRIPC_MOUSE	Trip12	7	7	690000	0.0164		sp|Q9D8N0|EF1G_MOUSE	Eef1g	Elongation factor 1-gamma OS=Mus musculus GN=Eef1g PE=1 SV=3	50.03	8	8	8	8	6	6	7	7	6	6	8	8	8	8	8	8	9	9	7	7	0	0	7	7	9	1400000	890000	620000	820000	680000	1100000	2200000	4900000	4800000	1400000	NF	4700000	620000	2.25806	1.43548	1	1.32258	1.09677	1.77419	3.54839	7.90323	7.74194	2.25806	0	7.58065
	sp|Q9DB20|ATPO_MOUSE	Atp5o	3	3	580000	0.0506			sp|P14206|RSSA_MOUSE	Rpsa	3	3	500000	0.029			sp|Q3THS6|METK2_MOUSE	Mat2a	4	4	260000	0.0343			sp|Q8CH18|CCAR1_MOUSE	Ccar1	4	5	250000	0.027			sp|Q922Q4|P5CR2_MOUSE	Pycr2	3	3	170000	0.0178			sp|Q8BRF7|SCFD1_MOUSE	Scfd1	3	4	47000	0.00554			sp|P28658|ATX10_MOUSE	Atxn10	5	7	180000	0.0113			sp|Q9JHQ5|LZTL1_MOUSE	Lztfl1	6	6	1400000	0.0435			sp|P99027|RLA2_MOUSE	Rplp2	4	4	1800000	0.0634			sp|Q501J6|DDX17_MOUSE	Ddx17	4	4	790000	0.0201			sp|P62918|RL8_MOUSE	Rpl8	7	8	4000000	0.0852			sp|P97379|G3BP2_MOUSE	G3bp2	7	7	2600000	0.0622		sp|P19253|RL13A_MOUSE	Rpl13a	60S ribosomal protein L13a OS=Mus musculus GN=Rpl13a PE=1 SV=4	23.45	6	8	7	10	0	0	3	5	7	8	0	0	6	6	6	8	9	12	7	10	3	5	6	6	12	3900000	4000000	NF	840000	3600000	NF	1800000	6100000	5600000	3700000	3300000	2100000	840000	4.64286	4.7619	0	1	4.28571	0	2.14286	7.2619	6.66667	4.40476	3.92857	2.5
	sp|P47754|CAZA2_MOUSE	Capza2	3	3	200000	0.0176			sp|Q9Z1X4|ILF3_MOUSE	Ilf3	3	3	140000	0.00826			sp|Q501J7|PHAR4_MOUSE	Phactr4	4	4	150000	0.0198			sp|Q9CQS7|DPA5A_MOUSE	Dppa5a	4	5	420000	0.0465			sp|O88532|ZFR_MOUSE	Zfr	3	3	73000	0.00769			sp|P52479|UBP10_MOUSE	Usp10	3	4	87000	0.0104			sp|Q61937|NPM_MOUSE	Npm1	5	7	4000000	0.25			sp|P14576|SRP54_MOUSE	Srp54	6	6	500000	0.015			sp|P42125|ECI1_MOUSE	Eci1	4	4	610000	0.0215			sp|Q9EP97|SENP3_MOUSE	Senp3	4	4	380000	0.00964			sp|Q8VI33|TAF9_MOUSE	Taf9	7	8	2800000	0.0597			sp|P24547|IMDH2_MOUSE	Impdh2	7	7	760000	0.018		sp|P61222|ABCE1_MOUSE	Abce1	ATP-binding cassette sub-family E member 1 OS=Mus musculus GN=Abce1 PE=1 SV=1	67.27	6	6	0	0	5	5	6	6	5	5	9	9	7	7	10	10	7	7	7	7	6	6	9	9	10	990000	NF	990000	1100000	410000	1600000	1400000	1900000	1600000	930000	1600000	3000000	410000	2.41463	0	2.41463	2.68293	1	3.90244	3.41463	4.63415	3.90244	2.26829	3.90244	7.31707
	sp|P02468|LAMC1_MOUSE	Lamc1	3	3	48000	0.00417			sp|P11983|TCPA_MOUSE	Tcp1	3	3	150000	0.00864			sp|Q1HFZ0|NSUN2_MOUSE	Nsun2	4	4	140000	0.0186			sp|Q8BWT1|THIM_MOUSE	Acaa2	4	5	140000	0.0157			sp|P02468|LAMC1_MOUSE	Lamc1	3	3	51000	0.00533			sp|Q91W50|CSDE1_MOUSE	Csde1	3	4	160000	0.0188			sp|P62918|RL8_MOUSE	Rpl8	5	7	2400000	0.15			sp|Q78ZA7|NP1L4_MOUSE	Nap1l4	6	6	1300000	0.0393			sp|O70251|EF1B_MOUSE	Eef1b	4	4	1500000	0.0546			sp|Q99P88|NU155_MOUSE	Nup155	4	4	280000	0.00708			sp|O08709|PRDX6_MOUSE	Prdx6	7	8	1500000	0.0329			sp|Q7TNV0|DEK_MOUSE	Dek	7	7	2800000	0.0672		sp|P62751|RL23A_MOUSE	Rpl23a	60S ribosomal protein L23a OS=Mus musculus GN=Rpl23a PE=1 SV=1	17.68	5	6	7	8	3	4	5	5	6	8	4	4	6	7	6	7	9	11	5	6	4	5	5	6	11	4700000	3500000	1600000	1700000	5100000	540000	3500000	5300000	8500000	4800000	4700000	3400000	540000	8.7037	6.48148	2.96296	3.14815	9.44444	1	6.48148	9.81481	15.7407	8.88889	8.7037	6.2963
	sp|Q9D1G1|RAB1B_MOUSE	Rab1b	3	3	86000	0.0075			sp|Q3UMC0|SPAT5_MOUSE	Spata5	3	3	130000	0.00751			sp|Q4VAA2|CDV3_MOUSE	Cdv3	4	4	330000	0.0441			sp|P62983|RS27A_MOUSE	Rps27a	4	5	2000000	0.22			sp|Q9CWX9|DDX47_MOUSE	Ddx47	3	3	81000	0.0085			sp|Q6A4J8|UBP7_MOUSE	Usp7	3	4	13000000	1.6			sp|P70670|NACAM_MOUSE	Naca	5	6	2000000	0.13			sp|P49717|MCM4_MOUSE	Mcm4	6	6	1400000	0.0433			sp|P68254|1433T_MOUSE	Ywhaq	4	4	630000	0.0224			sp|Q9CQE8|CN166_MOUSE		4	4	220000	0.00551			sp|Q61699|HS105_MOUSE	Hsph1	7	8	2200000	0.0466			sp|Q91XC0|AJUBA_MOUSE	Ajuba	7	7	1500000	0.0343		sp|P62196|PRS8_MOUSE	Psmc5	26S protease regulatory subunit 8 OS=Mus musculus GN=Psmc5 PE=1 SV=1	45.6	7	8	5	5	2	2	4	5	6	7	7	7	6	7	10	11	9	11	7	7	0	0	5	5	11	750000	340000	85000	210000	380000	300000	430000	1300000	2600000	650000	NF	470000	85000	8.82353	4	1	2.47059	4.47059	3.52941	5.05882	15.2941	30.5882	7.64706	0	5.52941
	sp|Q9CPN8|IF2B3_MOUSE	Igf2bp3	3	3	150000	0.0134			sp|Q9Z1D1|EIF3G_MOUSE	Eif3g	3	3	230000	0.0132			sp|Q61768|KINH_MOUSE	Kif5b	4	4	130000	0.0176			sp|Q91WJ8|FUBP1_MOUSE	Fubp1	4	5	350000	0.0384			sp|Q1HFZ0|NSUN2_MOUSE	Nsun2	3	3	150000	0.0161			sp|Q9DBG6|RPN2_MOUSE	Rpn2	3	3	97000	0.0116			sp|Q8BG81|PDIP3_MOUSE	Poldip3	5	6	710000	0.0458			sp|P11157|RIR2_MOUSE	Rrm2	6	6	1300000	0.0395			sp|Q9D880|TIM50_MOUSE	Timm50	4	4	460000	0.0163			sp|P14685|PSMD3_MOUSE	Psmd3	4	4	250000	0.00625			sp|Q6P8I4|PCNP_MOUSE	Pcnp	7	8	14000000	0.31			sp|Q8BX22|SALL4_MOUSE	Sall4	7	7	940000	0.0222		sp|Q9WVK4|EHD1_MOUSE	Ehd1	EH domain-containing protein 1 OS=Mus musculus GN=Ehd1 PE=1 SV=1	60.56	3	3	0	0	5	5	7	8	3	3	6	6	7	7	11	11	4	4	3	3	6	6	8	8	11	150000	NF	310000	460000	210000	670000	1200000	2700000	320000	240000	660000	1200000	150000	1	0	2.06667	3.06667	1.4	4.46667	8	18	2.13333	1.6	4.4	8
	sp|P43276|H15_MOUSE	Hist1h1b	3	3	680000	0.0597			sp|P62900|RL31_MOUSE	Rpl31	3	3	2400000	0.14			sp|Q8VDN2|AT1A1_MOUSE	Atp1a1	4	4	93000	0.0123			sp|Q6NSQ7|LTV1_MOUSE	Ltv1	4	5	130000	0.014			sp|Q9Z0X1|AIFM1_MOUSE	Aifm1	3	3	150000	0.0161			sp|P63101|1433Z_MOUSE	Ywhaz	3	3	73000	0.0087			sp|Q5SUR0|PUR4_MOUSE	Pfas	5	6	530000	0.034			sp|P62754|RS6_MOUSE	Rps6	6	6	1700000	0.0523			sp|Q9Z1D1|EIF3G_MOUSE	Eif3g	4	4	710000	0.0253			tr|B2RXQ2|B2RXQ2_MOUSE	Ppfia1	4	4	210000	0.00521			sp|P26231|CTNA1_MOUSE	Ctnna1	7	7	1100000	0.0234			sp|P46460|NSF_MOUSE	Nsf	7	7	1100000	0.0254		sp|Q9CQN1|TRAP1_MOUSE	Trap1	Heat shock protein 75 kDa, mitochondrial OS=Mus musculus GN=Trap1 PE=1 SV=1	80.16	4	4	0	0	2	2	3	3	7	8	6	6	6	6	5	5	6	7	8	8	6	6	5	5	8	160000	NF	51000	95000	350000	260000	440000	500000	550000	770000	580000	560000	51000	3.13725	0	1	1.86275	6.86275	5.09804	8.62745	9.80392	10.7843	15.098	11.3725	10.9804
	sp|P43275|H11_MOUSE	Hist1h1a	3	3	250000	0.0222			sp|Q91YK2|RRP1B_MOUSE	Rrp1b	3	3	95000	0.00557			sp|P46471|PRS7_MOUSE	Psmc2	4	4	230000	0.0304			sp|Q9ERK4|XPO2_MOUSE	Cse1l	4	5	160000	0.0175			sp|Q91VR5|DDX1_MOUSE	Ddx1	3	3	76000	0.00803			sp|Q922R8|PDIA6_MOUSE	Pdia6	3	3	86000	0.0102			sp|Q99LC5|ETFA_MOUSE	Etfa	5	6	360000	0.0229			sp|P62334|PRS10_MOUSE	Psmc6	6	6	910000	0.0275			sp|P17225|PTBP1_MOUSE	Ptbp1	4	4	300000	0.0106			sp|Q99PL5|RRBP1_MOUSE	Rrbp1	4	4	290000	0.00735			sp|Q61768|KINH_MOUSE	Kif5b	7	7	1400000	0.0308			sp|P12970|RL7A_MOUSE	Rpl7a	7	7	6800000	0.16		sp|Q8BMK4|CKAP4_MOUSE	Ckap4	Cytoskeleton-associated protein 4 OS=Mus musculus GN=Ckap4 PE=1 SV=2	63.65	3	3	0	0	4	4	5	5	3	3	10	11	4	4	3	3	9	10	7	8	3	3	4	4	11	160000	NF	190000	260000	980000	520000	230000	180000	960000	580000	250000	460000	160000	1	0	1.1875	1.625	6.125	3.25	1.4375	1.125	6	3.625	1.5625	2.875
	sp|P70372|ELAV1_MOUSE	Elavl1	3	3	250000	0.0218			sp|Q9D0R2|SYTC_MOUSE	Tars	3	3	110000	0.00641			sp|Q61753|SERA_MOUSE	Phgdh	4	4	160000	0.0214			sp|Q8C5P7|TDRP_MOUSE	Tdrp	4	5	270000	0.0301			sp|P97379|G3BP2_MOUSE	G3bp2	3	3	200000	0.0207			sp|Q9D880|TIM50_MOUSE	Timm50	3	3	230000	0.0272			sp|Q9JIH2|NUP50_MOUSE	Nup50	5	6	1500000	0.0944			sp|Q9WUA2|SYFB_MOUSE	Farsb	6	6	1500000	0.0441			sp|Q9R0N0|GALK1_MOUSE	Galk1	4	4	280000	0.00981			sp|P62849|RS24_MOUSE	Rps24	4	4	1600000	0.0395			sp|Q80TE0|RPAP1_MOUSE	Rpap1	7	7	770000	0.0166			sp|Q8BFR5|EFTU_MOUSE	Tufm	7	7	1500000	0.035		sp|P80314|TCPB_MOUSE	Cct2	T-complex protein 1 subunit beta OS=Mus musculus GN=Cct2 PE=1 SV=4	57.44	3	3	3	3	4	4	5	5	4	4	3	3	7	7	8	9	3	3	2	2	0	0	7	7	9	190000	60000000	280000	470000	46000000	110000	900000	1600000	67000000	52000000	NF	1200000	110000	1.72727	545.455	2.54545	4.27273	418.182	1	8.18182	14.5455	609.091	472.727	0	10.9091
	sp|P60843|IF4A1_MOUSE	Eif4a1	3	3	270000	0.0238			sp|Q9WTQ5|AKA12_MOUSE	Akap12	3	3	55000	0.0032			sp|P62334|PRS10_MOUSE	Psmc6	4	4	140000	0.019			sp|Q78ZA7|NP1L4_MOUSE	Nap1l4	4	4	400000	0.0443			sp|P14602|HSPB1_MOUSE	Hspb1	3	3	300000	0.0318			sp|Q9Z2I8|SUCB2_MOUSE	Suclg2	3	3	87000	0.0103			sp|O35129|PHB2_MOUSE	Phb2	5	6	1200000	0.0802			sp|P70290|EM55_MOUSE	Mpp1	6	6	1400000	0.0424			sp|Q61753|SERA_MOUSE	Phgdh	4	4	270000	0.0095			tr|Q8BRF6|Q8BRF6_MOUSE	Nup153	4	4	220000	0.00566			sp|P27612|PLAP_MOUSE	Plaa	7	7	610000	0.0132			sp|P80314|TCPB_MOUSE	Cct2	7	7	1200000	0.0282		sp|Q8R326|PSPC1_MOUSE	Pspc1	Paraspeckle component 1 OS=Mus musculus GN=Pspc1 PE=1 SV=1	58.72	0	0	0	0	5	5	7	7	0	0	0	0	6	6	10	10	0	0	0	0	10	11	10	11	11	NF	NF	430000	540000	NF	NF	1100000	2800000	NF	NF	4200000	4200000	430000	0	0	1	1.25581	0	0	2.55814	6.51163	0	0	9.76744	9.76744
	sp|Q8CG48|SMC2_MOUSE	Smc2	3	3	150000	0.0133			sp|Q3THE2|ML12B_MOUSE	Myl12b	3	3	140000	0.00829			sp|O70133|DHX9_MOUSE	Dhx9	4	4	150000	0.0199			sp|O09130|NF2IP_MOUSE	Nfatc2ip	4	4	220000	0.0243			sp|Q9D0D4|DIM1_MOUSE	Dimt1	3	3	110000	0.0119			sp|P49717|MCM4_MOUSE	Mcm4	3	3	86000	0.0103			sp|P52479|UBP10_MOUSE	Usp10	5	6	440000	0.0283			sp|P50247|SAHH_MOUSE	Ahcy	6	6	1100000	0.0325			sp|Q8BH04|PCKGM_MOUSE	Pck2	4	4	260000	0.00929			sp|P62242|RS8_MOUSE	Rps8	4	4	1600000	0.0412			sp|G5E870|TRIPC_MOUSE	Trip12	7	7	930000	0.02			sp|Q9CWK8|SNX2_MOUSE	Snx2	7	7	1600000	0.0375		sp|Q9Z1X4|ILF3_MOUSE	Ilf3	Interleukin enhancer-binding factor 3 OS=Mus musculus GN=Ilf3 PE=1 SV=2	95.96	4	4	3	3	2	3	4	4	2	3	5	5	4	5	1	1	4	5	2	2	6	6	8	9	9	210000	140000	150000	130000	110000	190000	390000	26000	320000	78000	1400000	2000000	26000	8.07692	5.38462	5.76923	5	4.23077	7.30769	15	1	12.3077	3	53.8462	76.9231
	sp|Q8JZQ9|EIF3B_MOUSE	Eif3b	3	3	140000	0.0125			sp|Q91VX2|UBAP2_MOUSE	Ubap2	3	3	130000	0.00738			sp|Q6A068|CDC5L_MOUSE	Cdc5l	4	4	3200000	0.43			sp|Q5F2E7|NUFP2_MOUSE	Nufip2	4	4	300000	0.0325			sp|O35593|PSDE_MOUSE	Psmd14	3	3	200000	0.0214			sp|P28738|KIF5C_MOUSE	Kif5c	3	3	120000	0.0139			sp|Q6P3E7|HDA10_MOUSE	Hdac10	5	6	630000	0.0402			sp|Q9Z204|HNRPC_MOUSE	Hnrnpc	6	6	930000	0.0281			sp|Q9WVK4|EHD1_MOUSE	Ehd1	4	4	320000	0.0113			sp|Q8CHP5|PYM1_MOUSE	Pym1	4	4	480000	0.0122			sp|Q61595|KTN1_MOUSE	Ktn1	7	7	1400000	0.0299			sp|Q9WUA2|SYFB_MOUSE	Farsb	7	7	1700000	0.0394		sp|P08113|ENPL_MOUSE	Hsp90b1	Endoplasmin OS=Mus musculus GN=Hsp90b1 PE=1 SV=2	92.42	3	3	5	5	4	4	2	2	3	3	6	6	5	5	3	3	4	4	8	9	2	2	3	3	9	780000	870000	820000	710000	520000	1100000	1300000	1400000	1500000	2600000	3200000	1500000	520000	1.5	1.67308	1.57692	1.36538	1	2.11538	2.5	2.69231	2.88462	5	6.15385	2.88462
	sp|Q99L45|IF2B_MOUSE	Eif2s2	3	3	560000	0.049			sp|P97314|CSRP2_MOUSE	Csrp2	3	3	180000	0.0105			sp|Q8K327|CHAP1_MOUSE	Champ1	4	4	460000	0.0604			sp|Q9CXY6|ILF2_MOUSE	Ilf2	4	4	130000	0.014			sp|Q9WVK4|EHD1_MOUSE	Ehd1	3	3	210000	0.0221			sp|P57780|ACTN4_MOUSE	Actn4	3	3	73000	0.00871			tr|Q14B01|Q14B01_MOUSE	Rnf113a2	5	6	350000	0.0222			tr|Q8CB73|Q8CB73_MOUSE	Haus6	6	6	520000	0.0157			sp|Q60848|HELLS_MOUSE	Hells	4	4	320000	0.0115			sp|Q9CXY6|ILF2_MOUSE	Ilf2	4	4	220000	0.0057			sp|O70400|PDLI1_MOUSE	Pdlim1	7	7	2200000	0.0479			sp|Q9DBY8|NVL_MOUSE	Nvl	7	7	840000	0.0197		sp|P14733|LMNB1_MOUSE	Lmnb1	Lamin-B1 OS=Mus musculus GN=Lmnb1 PE=1 SV=3	66.74	2	2	0	0	3	3	3	4	3	3	4	4	4	4	4	4	4	4	5	5	4	4	9	10	10	73000	NF	230000	300000	150000	240000	410000	740000	310000	420000	400000	1100000	73000	1	0	3.15068	4.10959	2.05479	3.28767	5.61644	10.137	4.24658	5.75342	5.47945	15.0685
	sp|Q8BWW4|LARP4_MOUSE	Larp4	3	3	170000	0.0153			sp|P52432|RPAC1_MOUSE	Polr1c	3	3	120000	0.00682			sp|P16460|ASSY_MOUSE	Ass1	4	4	270000	0.0351			sp|Q9D0I9|SYRC_MOUSE	Rars	4	4	220000	0.0242			sp|Q6ZWV7|RL35_MOUSE	Rpl35	3	3	1600000	0.17			sp|Q8R1B4|EIF3C_MOUSE	Eif3c	3	3	140000	0.0163			sp|Q5NC05|TTF2_MOUSE	Ttf2	5	6	650000	0.0415			sp|P47754|CAZA2_MOUSE	Capza2	6	6	2800000	0.085			sp|Q6ZQ38|CAND1_MOUSE	Cand1	4	4	130000	0.00467			sp|Q8C1A5|THOP1_MOUSE	Thop1	4	4	340000	0.00869			sp|Q9CSN1|SNW1_MOUSE	Snw1	7	7	2000000	0.0424			sp|P16460|ASSY_MOUSE	Ass1	7	7	18000000	0.43		sp|Q62311|TAF6_MOUSE	Taf6	Transcription initiation factor TFIID subunit 6 OS=Mus musculus GN=Taf6 PE=1 SV=1	72.63	0	0	0	0	7	7	8	8	0	0	0	0	8	8	8	8	0	0	0	0	9	9	6	6	9	NF	NF	360000	420000	NF	NF	550000	770000	NF	NF	1900000	640000	360000	0	0	1	1.16667	0	0	1.52778	2.13889	0	0	5.27778	1.77778
	sp|O55143|AT2A2_MOUSE	Atp2a2	3	3	98000	0.00857			sp|Q02248|CTNB1_MOUSE	Ctnnb1	3	3	160000	0.00922			sp|P14685|PSMD3_MOUSE	Psmd3	4	4	260000	0.034			sp|P62242|RS8_MOUSE	Rps8	4	4	750000	0.0817			sp|Q91YK2|RRP1B_MOUSE	Rrp1b	3	3	110000	0.0119			sp|Q9D051|ODPB_MOUSE	Pdhb	3	3	190000	0.0228			sp|P17879|HS71B_MOUSE	Hspa1b	5	6	11000000	0.72			sp|Q9QYI3|DNJC7_MOUSE	Dnajc7	6	6	730000	0.022			sp|Q9DBG5|PLIN3_MOUSE	Plin3	4	4	240000	0.00859			sp|P62900|RL31_MOUSE	Rpl31	4	4	2200000	0.055			sp|P26040|EZRI_MOUSE	Ezr	7	7	1400000	0.0293			sp|P61290|PSME3_MOUSE	Psme3	7	7	970000	0.0229		tr|Q921K2|Q921K2_MOUSE	Parp1	Poly [ADP-ribose] polymerase OS=Mus musculus GN=Parp1 PE=1 SV=1	112.65	0	0	3	4	1	1	1	1	0	0	1	1	10	20	4	6	1	1	3	3	5	5	3	4	20	NF	1800000	460000	96000	NF	20000	45000000	5600000	140000	1000000	1200000	2100000	20000	0	90	23	4.8	0	1	2250	280	7	50	60	105
	sp|Q3U9G9|LBR_MOUSE	Lbr	3	3	120000	0.0108			sp|Q61753|SERA_MOUSE	Phgdh	3	3	100000	0.00581			sp|Q6ZQ38|CAND1_MOUSE	Cand1	4	4	72000	0.00952			sp|Q8C1B7|SEP11_MOUSE	2019-09-11	4	4	230000	0.025			sp|Q7TMK9|HNRPQ_MOUSE	Syncrip	3	3	530000	0.0552			sp|Q9CPN8|IF2B3_MOUSE	Igf2bp3	3	3	160000	0.0196			sp|Q6A4J8|UBP7_MOUSE	Usp7	5	6	4800000	0.31			sp|Q587J6|LITD1_MOUSE	L1td1	6	6	2000000	0.059			sp|Q8VH51|RBM39_MOUSE	Rbm39	4	4	280000	0.00987			sp|Q61171|PRDX2_MOUSE	Prdx2	4	4	840000	0.0214			sp|Q61033|LAP2A_MOUSE	Tmpo	7	7	950000	0.0205			sp|Q9WV02|RBMX_MOUSE	Rbmx	7	7	3300000	0.0776		sp|Q91WJ8|FUBP1_MOUSE	Fubp1	Far upstream element-binding protein 1 OS=Mus musculus GN=Fubp1 PE=1 SV=1	68.5	0	0	0	0	4	5	4	5	0	0	2	2	6	7	6	7	0	0	0	0	8	9	8	10	10	NF	NF	240000	350000	NF	41000	740000	1100000	NF	NF	2600000	3200000	41000	0	0	5.85366	8.53659	0	1	18.0488	26.8293	0	0	63.4146	78.0488
	sp|Q3THS6|METK2_MOUSE	Mat2a	3	3	530000	0.0459			sp|Q3URQ0|TEX10_MOUSE	Tex10	3	3	83000	0.00483			sp|Q8VDW0|DX39A_MOUSE	Ddx39a	4	4	320000	0.0429			sp|Q9Z1D1|EIF3G_MOUSE	Eif3g	4	4	650000	0.071			sp|Q9Z0N2|IF2H_MOUSE	Eif2s3y	3	3	250000	0.026			sp|Q9JKB3|YBOX3_MOUSE	Ybx3	3	3	180000	0.0212			sp|Q62418|DBNL_MOUSE	Dbnl	5	6	1200000	0.0793			sp|P45952|ACADM_MOUSE	Acadm	6	6	2300000	0.0706			sp|Q2YDW2|MSTO1_MOUSE	Msto1	4	4	360000	0.0128			sp|P53026|RL10A_MOUSE	Rpl10a	4	4	6400000	0.16			tr|B7ZN52|B7ZN52_MOUSE	Lmo7	7	7	890000	0.0192			sp|Q505F5|LRC47_MOUSE	Lrrc47	7	7	470000	0.011		sp|Q9CWK8|SNX2_MOUSE	Snx2	Sorting nexin-2 OS=Mus musculus GN=Snx2 PE=1 SV=2	58.43	0	0	0	0	5	5	7	8	0	0	0	0	7	7	8	8	0	0	0	0	7	7	7	7	8	NF	NF	340000	520000	NF	NF	600000	1100000	NF	NF	970000	1600000	340000	0	0	1	1.52941	0	0	1.76471	3.23529	0	0	2.85294	4.70588
	sp|O09106|HDAC1_MOUSE	Hdac1	3	3	550000	0.0476			sp|P61358|RL27_MOUSE	Rpl27	3	3	2300000	0.13			sp|P35492|HUTH_MOUSE	Hal	4	4	180000	0.0238			sp|Q99LC5|ETFA_MOUSE	Etfa	4	4	170000	0.019			sp|O08810|U5S1_MOUSE	Eftud2	3	3	130000	0.0142			sp|Q8CI11|GNL3_MOUSE	Gnl3	3	3	120000	0.0147			sp|P17742|PPIA_MOUSE	Ppia	5	6	710000	0.0457			sp|Q4JK59|TET2_MOUSE	Tet2	6	6	340000	0.0102			sp|Q9CQE8|CN166_MOUSE		4	4	340000	0.0119			sp|P51660|DHB4_MOUSE	Hsd17b4	4	4	760000	0.0193			sp|P06151|LDHA_MOUSE	Ldha	7	7	5100000	0.11			sp|Q5SFM8|RBM27_MOUSE	Rbm27	7	7	900000	0.0213		sp|P46460|NSF_MOUSE	Nsf	Vesicle-fusing ATPase OS=Mus musculus GN=Nsf PE=1 SV=2	82.56	4	4	0	0	2	2	6	6	3	3	2	2	2	2	1	1	1	1	3	3	8	8	7	7	8	510000	NF	99000	220000	78000	33000	130000	140000	88000	200000	2000000	1100000	33000	15.4545	0	3	6.66667	2.36364	1	3.93939	4.24242	2.66667	6.06061	60.6061	33.3333
	sp|Q9CZM2|RL15_MOUSE	Rpl15	3	3	750000	0.0657			sp|O70133|DHX9_MOUSE	Dhx9	3	3	140000	0.00816			sp|Q8BMJ2|SYLC_MOUSE	Lars	4	4	120000	0.0162			sp|O55106|STRN_MOUSE	Strn	4	4	150000	0.0164			sp|P08113|ENPL_MOUSE	Hsp90b1	3	3	520000	0.0548			sp|Q61595|KTN1_MOUSE	Ktn1	3	3	100000	0.0122			sp|Q8CGP1|H2B1K_MOUSE	Hist1h2bk	5	6	4600000	0.3			sp|Q8VEE4|RFA1_MOUSE	Rpa1	6	6	630000	0.0189			sp|O54734|OST48_MOUSE	Ddost	4	4	590000	0.021			sp|O54734|OST48_MOUSE	Ddost	4	4	340000	0.0087			sp|Q8JZQ9|EIF3B_MOUSE	Eif3b	7	7	1300000	0.0285			sp|Q6ZWN5|RS9_MOUSE	Rps9	7	7	2400000	0.0571		sp|Q8BTS4|NUP54_MOUSE	Nup54	Nuclear pore complex protein Nup54 OS=Mus musculus GN=Nup54 PE=1 SV=1	55.7	0	0	0	0	4	5	7	8	0	0	0	0	8	9	7	8	0	0	0	0	1	1	7	7	9	NF	NF	190000	430000	NF	NF	560000	1400000	NF	NF	45000	760000	45000	0	0	4.22222	9.55556	0	0	12.4444	31.1111	0	0	1	16.8889
	sp|P11103|PARP1_MOUSE	Parp1	3	3	68000	0.0059			sp|Q8BMJ2|SYLC_MOUSE	Lars	3	3	63000	0.00367			sp|P08113|ENPL_MOUSE	Hsp90b1	4	4	820000	0.11			sp|P62960|YBOX1_MOUSE	Ybx1	4	4	420000	0.0464			sp|Q61768|KINH_MOUSE	Kif5b	3	3	73000	0.00768			sp|Q8VH51|RBM39_MOUSE	Rbm39	3	3	140000	0.0164			sp|P97351|RS3A_MOUSE	Rps3a	5	6	2300000	0.15			sp|F7BJB9|MORC3_MOUSE	Morc3	6	6	360000	0.011			sp|Q9CZ44|NSF1C_MOUSE	Nsfl1c	4	4	120000	0.00433			sp|P62889|RL30_MOUSE	Rpl30	4	4	1200000	0.03			sp|Q9CWZ7|SNAG_MOUSE	Napg	7	7	1900000	0.0413			sp|Q8CI11|GNL3_MOUSE	Gnl3	7	7	680000	0.016		sp|Q65Z40|WAPL_MOUSE	Wapl	Wings apart-like protein homolog OS=Mus musculus GN=Wapl PE=1 SV=2	133.99	0	0	0	0	3	3	5	5	0	0	1	1	5	5	3	3	2	2	3	3	8	8	8	8	8	NF	NF	150000	350000	NF	28000	640000	470000	76000	200000	3200000	1500000	28000	0	0	5.35714	12.5	0	1	22.8571	16.7857	2.71429	7.14286	114.286	53.5714
	sp|Q91V41|RAB14_MOUSE	Rab14	3	3	84000	0.00737			sp|O08759|UBE3A_MOUSE	Ube3a	3	3	120000	0.00704			sp|P97311|MCM6_MOUSE	Mcm6	4	4	370000	0.0488			sp|Q8BH74|NU107_MOUSE	Nup107	4	4	160000	0.0181			sp|P61358|RL27_MOUSE	Rpl27	3	3	2900000	0.3			sp|G5E870|TRIPC_MOUSE	Trip12	3	3	81000	0.00967			sp|F7BJB9|MORC3_MOUSE	Morc3	5	5	180000	0.0119			sp|P80317|TCPZ_MOUSE	Cct6a	6	6	3300000	0.1			sp|P08113|ENPL_MOUSE	Hsp90b1	4	4	1500000	0.0546			sp|Q8R0G9|NU133_MOUSE	Nup133	4	4	240000	0.00619			sp|Q9EPU4|CPSF1_MOUSE	Cpsf1	7	7	930000	0.02			sp|Q9D1E6|TBCB_MOUSE	Tbcb	7	7	2000000	0.0468		sp|Q8CH02|SUGP1_MOUSE	Sugp1	SURP and G-patch domain-containing protein 1 OS=Mus musculus GN=Sugp1 PE=1 SV=1	72.6	0	0	0	0	3	6	5	7	0	0	0	0	3	4	5	6	0	0	0	0	9	10	3	4	10	NF	NF	200000	380000	NF	NF	190000	560000	NF	NF	1500000	370000	190000	0	0	1.05263	2	0	0	1	2.94737	0	0	7.89474	1.94737
	sp|P97311|MCM6_MOUSE	Mcm6	3	3	230000	0.0205			sp|P80314|TCPB_MOUSE	Cct2	3	3	60000000	3.53			sp|P60335|PCBP1_MOUSE	Pcbp1	4	4	2100000	0.28			sp|Q8CAQ8|MIC60_MOUSE	Immt	4	4	130000	0.0144			sp|Q02248|CTNB1_MOUSE	Ctnnb1	3	3	82000	0.00858			sp|P80314|TCPB_MOUSE	Cct2	3	3	110000	0.0126			sp|P68254|1433T_MOUSE	Ywhaq	5	5	690000	0.0441			sp|O70400|PDLI1_MOUSE	Pdlim1	6	6	2100000	0.0632			sp|Q9DCN2|NB5R3_MOUSE	Cyb5r3	4	4	300000	0.0108			sp|P14115|RL27A_MOUSE	Rpl27a	4	4	3700000	0.0944			sp|Q9CT10|RANB3_MOUSE	Ranbp3	7	7	1800000	0.0397			sp|P34022|RANG_MOUSE	Ranbp1	6	10	69000000	1.63		sp|F7BJB9|MORC3_MOUSE	Morc3	MORC family CW-type zinc finger protein 3 OS=Mus musculus GN=Morc3 PE=1 SV=1	106.46	0	0	0	0	3	3	3	3	0	0	0	0	5	5	6	6	0	0	0	0	11	11	6	6	11	NF	NF	66000	77000	NF	NF	180000	360000	NF	NF	2300000	470000	66000	0	0	1	1.16667	0	0	2.72727	5.45455	0	0	34.8485	7.12121
	sp|C0HKE3|H2A1D_MOUSE	Hist1h2ad	3	3	1300000	0.11			sp|P28271|ACOC_MOUSE	Aco1	3	3	71000	0.00415			tr|E9Q3G8|E9Q3G8_MOUSE	Nup153	4	4	190000	0.0252			sp|Q8VI33|TAF9_MOUSE	Taf9	4	4	530000	0.0581			sp|Q9DB20|ATPO_MOUSE	Atp5o	3	3	550000	0.0576			sp|Q99KI0|ACON_MOUSE	Aco2	3	3	100000	0.0122			sp|O09130|NF2IP_MOUSE	Nfatc2ip	5	5	530000	0.0342			sp|Q9JIK5|DDX21_MOUSE	Ddx21	6	6	540000	0.0165			sp|P63325|RS10_MOUSE	Rps10	4	4	1500000	0.0543			sp|Q91VR5|DDX1_MOUSE	Ddx1	4	4	250000	0.00623			sp|Q8CJG0|AGO2_MOUSE	Ago2	7	7	1400000	0.0294			sp|Q8CE96|TRM6_MOUSE	Trmt6	6	9	980000	0.0231		sp|Q9CWZ7|SNAG_MOUSE	Napg	Gamma-soluble NSF attachment protein OS=Mus musculus GN=Napg PE=1 SV=1	34.71	0	0	0	0	3	3	4	4	0	0	0	0	4	4	9	9	0	0	0	0	7	7	4	4	9	NF	NF	3300000	980000	NF	NF	1100000	3300000	NF	NF	1900000	990000	980000	0	0	3.36735	1	0	0	1.12245	3.36735	0	0	1.93878	1.0102
	sp|Q7TSZ8|NACC1_MOUSE	Nacc1	3	3	160000	0.0138			sp|Q9DB20|ATPO_MOUSE	Atp5o	3	3	860000	0.0504			tr|Q3TFD0|Q3TFD0_MOUSE	Shmt2	4	4	250000	0.0332			sp|P35980|RL18_MOUSE	Rpl18	4	4	710000	0.0783			sp|P52479|UBP10_MOUSE	Usp10	3	3	110000	0.012			sp|O88532|ZFR_MOUSE	Zfr	3	3	62000	0.00732			sp|Q8BG30|NELFA_MOUSE	Nelfa	5	5	620000	0.0401			sp|O08810|U5S1_MOUSE	Eftud2	6	6	460000	0.0139			sp|P50136|ODBA_MOUSE	Bckdha	4	4	300000	0.0108			sp|Q8C9B9|DIDO1_MOUSE	Dido1	4	4	150000	0.00374			sp|P97820|M4K4_MOUSE	Map4k4	7	7	810000	0.0174			sp|Q9D7S9|CHMP5_MOUSE	Chmp5	6	9	5800000	0.14		sp|Q8K327|CHAP1_MOUSE	Champ1	Chromosome alignment-maintaining phosphoprotein 1 OS=Mus musculus GN=Champ1 PE=1 SV=1	87.51	0	0	0	0	4	4	4	4	0	0	0	0	4	4	4	4	0	0	0	0	9	9	3	3	9	NF	NF	460000	140000	NF	NF	180000	320000	NF	NF	1500000	190000	140000	0	0	3.28571	1	0	0	1.28571	2.28571	0	0	10.7143	1.35714
	sp|Q61024|ASNS_MOUSE	Asns	3	3	150000	0.0131			sp|Q6PDM2|SRSF1_MOUSE	Srsf1	3	3	300000	0.0175			sp|Q8BMK4|CKAP4_MOUSE	Ckap4	4	4	190000	0.0248			sp|Q9QYI3|DNJC7_MOUSE	Dnajc7	4	4	110000	0.0118			sp|P05202|AATM_MOUSE	Got2	3	3	110000	0.0112			sp|Q80X50|UBP2L_MOUSE	Ubap2l	3	3	61000	0.0072			sp|P52293|IMA1_MOUSE	Kpna2	5	5	530000	0.0342			sp|P28658|ATX10_MOUSE	Atxn10	6	6	360000	0.011			sp|Q91VC3|IF4A3_MOUSE	Eif4a3	4	4	640000	0.0226			sp|Q91V41|RAB14_MOUSE	Rab14	4	4	210000	0.00529			sp|P16546|SPTN1_MOUSE	Sptan1	7	7	770000	0.0165			sp|Q3TWW8|SRSF6_MOUSE	Srsf6	6	9	7000000	0.16		sp|Q6NZF1|ZC11A_MOUSE	Zc3h11a	Zinc finger CCCH domain-containing protein 11A OS=Mus musculus GN=Zc3h11a PE=1 SV=1	86.44	0	0	0	0	1	1	1	1	0	0	0	0	5	5	1	1	0	0	0	0	8	8	9	9	9	NF	NF	29000	27000	NF	NF	1800000	44000	NF	NF	920000	1400000	27000	0	0	1.07407	1	0	0	66.6667	1.62963	0	0	34.0741	51.8519
	sp|P57784|RU2A_MOUSE	Snrpa1	3	3	130000	0.0114			sp|Q9CZU3|SK2L2_MOUSE	Skiv2l2	3	3	180000	0.0107			sp|Q9DBY8|NVL_MOUSE	Nvl	4	4	130000	0.0175			sp|Q9DB77|QCR2_MOUSE	Uqcrc2	4	4	300000	0.0331			sp|Q9EQP2|EHD4_MOUSE	Ehd4	3	3	1000000	0.11			sp|Q9CZU3|SK2L2_MOUSE	Skiv2l2	3	3	87000	0.0103			sp|P50516|VATA_MOUSE	Atp6v1a	5	5	370000	0.0237			sp|Q99MN1|SYK_MOUSE	Kars	6	6	400000	0.0122			tr|Q91VA7|Q91VA7_MOUSE	Idh3b	4	4	640000	0.0226			sp|Q7TPM1|PRC2B_MOUSE	Prrc2b	4	4	160000	0.00416			sp|Q99MV7|RNF17_MOUSE	Rnf17	7	7	1000000	0.0219			sp|P62192|PRS4_MOUSE	Psmc1	6	8	1300000	0.0297		sp|Q5NC05|TTF2_MOUSE	Ttf2	Transcription termination factor 2 OS=Mus musculus GN=Ttf2 PE=1 SV=2	125.45	0	0	0	0	0	0	2	2	0	0	0	0	5	6	4	4	0	0	0	0	10	10	3	3	10	NF	NF	NF	75000	NF	NF	650000	290000	NF	NF	2400000	380000	75000	0	0	0	1	0	0	8.66667	3.86667	0	0	32	5.06667
	sp|O08810|U5S1_MOUSE	Eftud2	3	3	200000	0.0171			sp|Q9Z2I9|SUCB1_MOUSE	Sucla2	3	3	170000	0.00969			sp|Q8BU30|SYIC_MOUSE	Iars	4	4	220000	0.0296			sp|Q8K327|CHAP1_MOUSE	Champ1	4	4	140000	0.0148			sp|O55023|IMPA1_MOUSE	Impa1	3	3	210000	0.0219			tr|B2RQA7|B2RQA7_MOUSE	Ncapg	3	3	51000	0.00603			sp|Q65Z40|WAPL_MOUSE	Wapl	5	5	640000	0.0413			sp|Q8BJW6|EIF2A_MOUSE	Eif2a	6	6	840000	0.0253			sp|Q9QYA2|TOM40_MOUSE	Tomm40	4	4	220000	0.00773			sp|P13864|DNMT1_MOUSE	Dnmt1	4	4	120000	0.00309			sp|Q3TUF7|YETS2_MOUSE	Yeats2	7	7	590000	0.0128			sp|Q99020|ROAA_MOUSE	Hnrnpab	6	8	4000000	0.0953		sp|Q6P9L6|KIF15_MOUSE	Kif15	Kinesin-like protein KIF15 OS=Mus musculus GN=Kif15 PE=1 SV=1	160.02	0	0	2	2	3	4	3	3	0	0	0	0	3	3	2	2	0	0	3	3	6	6	1	1	6	NF	26000	72000	70000	NF	NF	86000	96000	NF	49000	440000	50000	26000	0	1	2.76923	2.69231	0	0	3.30769	3.69231	0	1.88462	16.9231	1.92308
	sp|Q6P1F6|2ABA_MOUSE	Ppp2r2a	3	3	190000	0.017			sp|P84084|ARF5_MOUSE	Arf5	3	3	770000	0.045			sp|O88844|IDHC_MOUSE	Idh1	4	4	260000	0.0346			sp|Q99KJ8|DCTN2_MOUSE	Dctn2	4	4	100000	0.0111			sp|P14733|LMNB1_MOUSE	Lmnb1	3	3	150000	0.0162			sp|Q6ZWX6|IF2A_MOUSE	Eif2s1	3	3	400000	0.0478			sp|P35980|RL18_MOUSE	Rpl18	5	5	1900000	0.12			sp|Q8JZX4|SPF45_MOUSE	Rbm17	6	6	2000000	0.0606			sp|Q05CL8|LARP7_MOUSE	Larp7	4	4	160000	0.00579			sp|P67984|RL22_MOUSE	Rpl22	4	4	2700000	0.069			sp|Q6NXI6|RPRD2_MOUSE	Rprd2	7	7	600000	0.0128			sp|Q91XL9|OSBL1_MOUSE	Osbpl1a	6	8	1100000	0.0266		sp|F6ZDS4|TPR_MOUSE	Tpr	Nucleoprotein TPR OS=Mus musculus GN=Tpr PE=1 SV=1	273.82	0	0	0	0	5	5	0	0	0	0	4	4	0	0	0	0	0	0	0	0	9	10	4	4	10	NF	NF	160000	NF	NF	90000	NF	NF	NF	NF	800000	240000	90000	0	0	1.77778	0	0	1	0	0	0	0	8.88889	2.66667
	sp|O54946|DNJB6_MOUSE	Dnajb6	3	3	160000	0.0142			sp|P70261|PALD_MOUSE	Pald1	3	3	110000	0.00614			sp|P37913|DNLI1_MOUSE	Lig1	4	4	170000	0.022			sp|O09106|HDAC1_MOUSE	Hdac1	4	4	750000	0.0826			sp|P59999|ARPC4_MOUSE	Arpc4	3	3	230000	0.024			sp|Q9D824|FIP1_MOUSE	Fip1l1	3	3	92000	0.0109			sp|Q78ZA7|NP1L4_MOUSE	Nap1l4	5	5	660000	0.0427			sp|Q7TT37|ELP1_MOUSE	Ikbkap	6	6	510000	0.0156			sp|O08810|U5S1_MOUSE	Eftud2	4	4	230000	0.00821			sp|Q9CPN8|IF2B3_MOUSE	Igf2bp3	4	4	240000	0.00598			sp|P63154|CRNL1_MOUSE	Crnkl1	7	7	1100000	0.0231			sp|Q3THK7|GUAA_MOUSE	Gmps	6	8	730000	0.0172		sp|Q9Z1T1|AP3B1_MOUSE	Ap3b1	AP-3 complex subunit beta-1 OS=Mus musculus GN=Ap3b1 PE=1 SV=2	122.66	0	0	1	1	0	0	0	0	0	0	0	0	0	0	3	3	2	2	3	3	10	11	2	2	11	NF	47000	NF	NF	NF	NF	NF	120000	59000	210000	2000000	100000	47000	0	1	0	0	0	0	0	2.55319	1.25532	4.46809	42.5532	2.12766
	sp|P52479|UBP10_MOUSE	Usp10	3	3	160000	0.0136			sp|Q04750|TOP1_MOUSE	Top1	3	3	120000	0.00723			sp|P80317|TCPZ_MOUSE	Cct6a	4	4	510000	0.0675			sp|Q62393|TPD52_MOUSE	Tpd52	4	4	210000	0.0233			sp|Q9DB15|RM12_MOUSE	Mrpl12	3	3	160000	0.0163			sp|Q61753|SERA_MOUSE	Phgdh	3	3	71000	0.00843			sp|P62962|PROF1_MOUSE	Pfn1	5	5	320000	0.0205			sp|Q5SFM8|RBM27_MOUSE	Rbm27	6	6	440000	0.0133			sp|P62855|RS26_MOUSE	Rps26	4	4	5800000	0.21			sp|Q9DCX2|ATP5H_MOUSE	Atp5h	4	4	600000	0.0152			sp|Q62448|IF4G2_MOUSE	Eif4g2	7	7	940000	0.0202			sp|P25444|RS2_MOUSE	Rps2	6	8	10000000	0.24		tr|B7ZNL8|B7ZNL8_MOUSE	Pus7	Pseudouridylate synthase 7 OS=Mus musculus GN=Pus7 PE=1 SV=1	75.34	0	0	0	0	0	0	0	0	0	0	0	0	0	0	0	0	0	0	0	0	11	13	4	4	13	NF	NF	NF	NF	NF	NF	NF	NF	NF	NF	1900000	330000	330000	0	0	0	0	0	0	0	0	0	0	5.75758	1
	sp|Q922F4|TBB6_MOUSE	Tubb6	3	3	130000	0.0113			sp|Q6PCM2|INT6_MOUSE	Ints6	3	3	210000	0.0124			sp|Q810A7|DDX42_MOUSE	Ddx42	4	4	310000	0.0411			sp|Q61753|SERA_MOUSE	Phgdh	4	4	250000	0.0275			sp|Q9JIF7|COPB_MOUSE	Copb1	3	3	99000	0.0104			sp|Q9Z108|STAU1_MOUSE	Stau1	3	3	73000	0.00874			sp|Q6NZF1|ZC11A_MOUSE	Zc3h11a	5	5	1800000	0.12			sp|P24288|BCAT1_MOUSE	Bcat1	6	6	1300000	0.0381			sp|Q9WV02|RBMX_MOUSE	Rbmx	4	4	380000	0.0136			sp|O35593|PSDE_MOUSE	Psmd14	4	4	390000	0.00989			sp|P13864|DNMT1_MOUSE	Dnmt1	7	7	760000	0.0163			sp|Q9D168|INT12_MOUSE	Ints12	6	8	1200000	0.0275		sp|P61979|HNRPK_MOUSE	Hnrnpk	Heterogeneous nuclear ribonucleoprotein K OS=Mus musculus GN=Hnrnpk PE=1 SV=1	50.94	7	8	2	2	8	8	7	10	5	7	6	8	9	9	9	10	7	8	4	4	10	11	10	14	14	870000	30000	990000	1700000	710000	1500000	2200000	3500000	1400000	650000	5400000	8700000	30000	29	1	33	56.6667	23.6667	50	73.3333	116.667	46.6667	21.6667	180	290
	sp|Q64737|PUR2_MOUSE	Gart	3	3	260000	0.0226			sp|Q9CQQ7|AT5F1_MOUSE	Atp5f1	3	3	220000	0.013			sp|Q8BWW4|LARP4_MOUSE	Larp4	4	4	250000	0.0332			sp|P47757|CAPZB_MOUSE	Capzb	4	4	520000	0.0565			sp|O70503|DHB12_MOUSE	Hsd17b12	3	3	90000	0.00945			sp|Q91VR5|DDX1_MOUSE	Ddx1	3	3	130000	0.0159			sp|P70296|PEBP1_MOUSE	Pebp1	5	5	780000	0.0502			sp|Q5XJY5|COPD_MOUSE	Arcn1	6	6	540000	0.0163			sp|Q9D0R2|SYTC_MOUSE	Tars	4	4	430000	0.0152			sp|Q8BP47|SYNC_MOUSE	Nars	4	4	140000	0.00351			sp|Q9CWK8|SNX2_MOUSE	Snx2	7	7	970000	0.0209			sp|Q9CX34|SGT1_MOUSE	Sugt1	6	8	3000000	0.0712		sp|P62270|RS18_MOUSE	Rps18	40S ribosomal protein S18 OS=Mus musculus GN=Rps18 PE=1 SV=3	17.71	8	10	7	8	6	6	7	7	8	9	1	1	6	6	7	11	9	14	8	12	6	7	5	5	14	6300000	4900000	1700000	2000000	5500000	72000	3000000	12000000	14000000	12000000	4800000	1700000	72000	87.5	68.0556	23.6111	27.7778	76.3889	1	41.6667	166.667	194.444	166.667	66.6667	23.6111
	sp|P60335|PCBP1_MOUSE	Pcbp1	3	3	690000	0.0599			sp|Q9ERK4|XPO2_MOUSE	Cse1l	3	3	83000	0.00484			sp|O35343|IMA3_MOUSE	Kpna4	4	4	1100000	0.15			sp|O08784|TCOF_MOUSE	Tcof1	4	4	100000	0.0113			sp|Q9WUA2|SYFB_MOUSE	Farsb	3	3	86000	0.00906			sp|Q6P3E7|HDA10_MOUSE	Hdac10	3	3	250000	0.0303			sp|Q9CPN8|IF2B3_MOUSE	Igf2bp3	5	5	280000	0.0177			sp|P30999|CTND1_MOUSE	Ctnnd1	6	6	630000	0.0189			sp|P50247|SAHH_MOUSE	Ahcy	4	4	250000	0.009			sp|Q80X90|FLNB_MOUSE	Flnb	4	4	260000	0.00671			sp|Q8BJW6|EIF2A_MOUSE	Eif2a	7	7	1400000	0.0296			sp|O09130|NF2IP_MOUSE	Nfatc2ip	6	7	1200000	0.0292		sp|P43277|H13_MOUSE	Hist1h1d	Histone H1.3 OS=Mus musculus GN=Hist1h1d PE=1 SV=2	22.09	6	6	6	6	6	6	3	3	8	8	5	5	4	4	4	4	7	7	7	7	9	10	9	29	29	2200000	1400000	1800000	640000	1600000	1200000	1200000	1500000	3600000	3600000	17000000	43000000	640000	3.4375	2.1875	2.8125	1	2.5	1.875	1.875	2.34375	5.625	5.625	26.5625	67.1875
	sp|Q05CL8|LARP7_MOUSE	Larp7	3	3	120000	0.0105			sp|Q8CFI7|RPB2_MOUSE	Polr2b	3	3	66000	0.00385			sp|Q920B9|SP16H_MOUSE	Supt16h	4	4	150000	0.0197			sp|Q9JHQ5|LZTL1_MOUSE	Lztfl1	4	4	180000	0.0198			sp|Q9CQD1|RAB5A_MOUSE	Rab5a	3	3	150000	0.0161			sp|Q921F2|TADBP_MOUSE	Tardbp	3	3	140000	0.0166			sp|Q9D0I9|SYRC_MOUSE	Rars	5	5	460000	0.0298			sp|Q91VR2|ATPG_MOUSE	Atp5c1	6	6	1900000	0.0575			sp|A2BE28|LAS1L_MOUSE	Las1l	4	4	240000	0.00864			sp|Q61584|FXR1_MOUSE	Fxr1	4	4	320000	0.00806			sp|P48962|ADT1_MOUSE	Slc25a4	7	7	1400000	0.03			sp|Q9R190|MTA2_MOUSE	Mta2	6	7	530000	0.0124		sp|P62918|RL8_MOUSE	Rpl8	60S ribosomal protein L8 OS=Mus musculus GN=Rpl8 PE=1 SV=2	28.01	7	10	5	7	4	6	4	6	6	9	4	4	5	7	6	10	6	8	7	8	7	8	8	9	10	5000000	3500000	1200000	1900000	3900000	310000	2400000	12000000	5300000	3500000	4000000	7800000	310000	16.129	11.2903	3.87097	6.12903	12.5806	1	7.74194	38.7097	17.0968	11.2903	12.9032	25.1613
	sp|Q8R1B4|EIF3C_MOUSE	Eif3c	3	3	360000	0.0317			tr|Q6P9L5|Q6P9L5_MOUSE	Nup205	3	3	94000	0.00551			sp|P27659|RL3_MOUSE	Rpl3	4	4	470000	0.0619			sp|Q7M6Y3|PICAL_MOUSE	Picalm	4	4	180000	0.0201			sp|Q61024|ASNS_MOUSE	Asns	3	3	100000	0.0105			sp|Q922P9|GLYR1_MOUSE	Glyr1	3	3	71000	0.00843			sp|Q569Z5|DDX46_MOUSE	Ddx46	5	5	270000	0.0173			sp|Q9D1A2|CNDP2_MOUSE	Cndp2	6	6	680000	0.0204			sp|Q9EQU5|SET_MOUSE	Set	4	4	670000	0.024			sp|O09106|HDAC1_MOUSE	Hdac1	4	4	1100000	0.0282			sp|Q8K2Z4|CND1_MOUSE	Ncapd2	7	7	490000	0.0105			sp|P54071|IDHP_MOUSE	Idh2	6	7	830000	0.0196		sp|P14131|RS16_MOUSE	Rps16	40S ribosomal protein S16 OS=Mus musculus GN=Rps16 PE=1 SV=4	16.44	8	10	6	7	6	6	7	7	6	6	1	1	7	8	7	9	8	11	7	9	6	6	5	5	11	12000000	7400000	1700000	2400000	5600000	41000	3800000	9600000	13000000	12000000	4200000	1600000	41000	292.683	180.488	41.4634	58.5366	136.585	1	92.6829	234.146	317.073	292.683	102.439	39.0244
	sp|Q3URQ0|TEX10_MOUSE	Tex10	3	3	71000	0.00622			sp|P38647|GRP75_MOUSE	Hspa9	3	3	63000	0.00365			sp|Q91W50|CSDE1_MOUSE	Csde1	4	4	210000	0.0274			sp|Q9D0R2|SYTC_MOUSE	Tars	4	4	150000	0.0161			sp|P84084|ARF5_MOUSE	Arf5	3	3	450000	0.0469			sp|Q9WTI7|MYO1C_MOUSE	Myo1c	3	3	90000	0.0107			sp|Q8BH04|PCKGM_MOUSE	Pck2	5	5	200000	0.0126			sp|Q99L45|IF2B_MOUSE	Eif2s2	6	6	1300000	0.0388			sp|P60843|IF4A1_MOUSE	Eif4a1	4	4	720000	0.0257			sp|O35350|CAN1_MOUSE	Capn1	4	4	260000	0.00672			sp|Q6PDM2|SRSF1_MOUSE	Srsf1	6	11	3700000	0.0788			sp|P10630|IF4A2_MOUSE	Eif4a2	6	7	3400000	0.0791		sp|P17918|PCNA_MOUSE	Pcna	Proliferating cell nuclear antigen OS=Mus musculus GN=Pcna PE=1 SV=2	28.77	5	10	7	11	4	4	4	4	5	7	6	9	5	5	6	7	5	7	6	8	4	5	5	7	11	1900000	2300000	320000	350000	1400000	1000000	460000	2500000	2100000	1800000	2200000	2200000	320000	5.9375	7.1875	1	1.09375	4.375	3.125	1.4375	7.8125	6.5625	5.625	6.875	6.875
	sp|P80314|TCPB_MOUSE	Cct2	3	3	190000	0.0164			sp|Q8BWU5|OSGEP_MOUSE	Osgep	3	3	60000	0.00351			sp|Q80TE0|RPAP1_MOUSE	Rpap1	4	4	110000	0.0143			sp|Q9Z1X4|ILF3_MOUSE	Ilf3	4	4	130000	0.0142			sp|Q9CRC8|LRC40_MOUSE	Lrrc40	3	3	84000	0.00879			sp|P47754|CAZA2_MOUSE	Capza2	3	3	120000	0.0139			sp|P47757|CAPZB_MOUSE	Capzb	5	5	850000	0.0545			sp|P06151|LDHA_MOUSE	Ldha	6	6	5600000	0.17			sp|Q99KV1|DJB11_MOUSE	Dnajb11	4	4	320000	0.0113			sp|P47962|RL5_MOUSE	Rpl5	4	4	280000	0.00703			sp|Q9CZX8|RS19_MOUSE	Rps19	6	11	5300000	0.11			sp|O09000|NCOA3_MOUSE	Ncoa3	6	7	660000	0.0155		sp|Q91YQ5|RPN1_MOUSE	Rpn1	Dolichyl-diphosphooligosaccharide--protein glycosyltransferase subunit 1 OS=Mus musculus GN=Rpn1 PE=1 SV=1	68.49	7	7	1	1	6	6	6	6	8	8	7	7	7	7	7	7	8	8	8	8	7	8	8	8	8	380000	9400	280000	390000	600000	480000	630000	1100000	880000	1000000	1600000	1900000	9400	40.4255	1	29.7872	41.4894	63.8298	51.0638	67.0213	117.021	93.617	106.383	170.213	202.128
	sp|Q8C0C7|SYFA_MOUSE	Farsa	3	3	320000	0.0277			sp|Q8BWT1|THIM_MOUSE	Acaa2	3	3	170000	0.00974			sp|O70400|PDLI1_MOUSE	Pdlim1	4	4	210000	0.0272			sp|Q6ZWX6|IF2A_MOUSE	Eif2s1	4	4	450000	0.0488			tr|Q9DAE2|Q9DAE2_MOUSE	Rbmxl2	3	3	70000	0.00741			sp|O70551|SRPK1_MOUSE	Srpk1	3	3	46000	0.0055			sp|P56959|FUS_MOUSE	Fus	5	5	660000	0.0424			sp|Q9D0D5|T2EA_MOUSE	Gtf2e1	6	6	1900000	0.0563			sp|Q9DCX2|ATP5H_MOUSE	Atp5h	4	4	600000	0.0213			sp|Q9WTM5|RUVB2_MOUSE	Ruvbl2	4	4	190000	0.00478			sp|P62827|RAN_MOUSE	Ran	6	10	120000000	2.58			sp|Q9JIH2|NUP50_MOUSE	Nup50	6	7	2000000	0.0461		sp|P62264|RS14_MOUSE	Rps14	40S ribosomal protein S14 OS=Mus musculus GN=Rps14 PE=1 SV=3	16.26	6	7	6	8	2	3	3	4	6	8	1	1	6	7	9	10	8	9	5	6	5	7	5	6	10	9500000	8300000	3100000	3300000	8400000	58000	5800000	8600000	15000000	12000000	9900000	5700000	58000	163.793	143.103	53.4483	56.8966	144.828	1	100	148.276	258.621	206.897	170.69	98.2759
	sp|Q8BWT1|THIM_MOUSE	Acaa2	3	3	98000	0.00854			sp|P17426|AP2A1_MOUSE	Ap2a1	3	3	99000	0.00578			sp|Q9ERK4|XPO2_MOUSE	Cse1l	4	4	150000	0.0204			sp|P52479|UBP10_MOUSE	Usp10	4	4	210000	0.0227			sp|O88342|WDR1_MOUSE	Wdr1	3	3	930000	0.0978			sp|P24547|IMDH2_MOUSE	Impdh2	3	3	100000	0.012			sp|Q9DCL9|PUR6_MOUSE	Paics	5	5	520000	0.0333			sp|Q8BT07|CEP55_MOUSE	Cep55	6	6	500000	0.015			sp|P08775|RPB1_MOUSE	Polr2a	4	4	240000	0.00838			sp|P45952|ACADM_MOUSE	Acadm	4	4	330000	0.00825			sp|Q9D7S9|CHMP5_MOUSE	Chmp5	6	9	5600000	0.12			sp|Q8CIN4|PAK2_MOUSE	Pak2	6	7	850000	0.0201		sp|Q9D0I9|SYRC_MOUSE	Rars	Arginine--tRNA ligase, cytoplasmic OS=Mus musculus GN=Rars PE=1 SV=2	75.63	6	6	0	0	4	4	4	4	4	5	5	5	5	5	6	8	5	7	6	6	5	5	9	11	11	880000	NF	1200000	220000	290000	810000	460000	1600000	1200000	890000	980000	3000000	220000	4	0	5.45455	1	1.31818	3.68182	2.09091	7.27273	5.45455	4.04545	4.45455	13.6364
	sp|P08113|ENPL_MOUSE	Hsp90b1	3	3	780000	0.0683			sp|P60122|RUVB1_MOUSE	Ruvbl1	3	3	75000	0.00436			sp|O35685|NUDC_MOUSE	Nudc	4	4	580000	0.0765			sp|P17918|PCNA_MOUSE	Pcna	4	4	350000	0.0389			sp|Q8VEM8|MPCP_MOUSE	Slc25a3	3	3	1200000	0.13			sp|Q9CSH3|RRP44_MOUSE	Dis3	3	3	100000	0.0122			sp|P17918|PCNA_MOUSE	Pcna	5	5	460000	0.0298			sp|Q60973|RBBP7_MOUSE	Rbbp7	6	6	2700000	0.0822			sp|Q5SUR0|PUR4_MOUSE	Pfas	4	4	140000	0.00499			sp|C0HKE3|H2A1D_MOUSE	Hist1h2ad	4	4	1300000	0.0329			sp|Q60848|HELLS_MOUSE	Hells	6	8	3200000	0.0683			sp|P63158|HMGB1_MOUSE	Hmgb1	6	7	1800000	0.0417		sp|P06151|LDHA_MOUSE	Ldha	L-lactate dehydrogenase A chain OS=Mus musculus GN=Ldha PE=1 SV=3	36.48	7	7	6	6	3	3	4	4	6	6	5	5	4	4	6	6	8	9	5	5	7	7	3	4	9	2100000	2200000	700000	860000	1900000	1200000	1500000	5600000	5000000	1400000	5100000	4600000	700000	3	3.14286	1	1.22857	2.71429	1.71429	2.14286	8	7.14286	2	7.28571	6.57143
	sp|Q91WN1|DNJC9_MOUSE	Dnajc9	3	3	160000	0.0139			sp|Q1HFZ0|NSUN2_MOUSE	Nsun2	3	3	140000	0.00841			sp|Q9EQU5|SET_MOUSE	Set	4	4	860000	0.11			sp|Q9DB20|ATPO_MOUSE	Atp5o	4	4	430000	0.0473			sp|O70325|GPX41_MOUSE	Gpx4	3	3	200000	0.0205			sp|P09103|PDIA1_MOUSE	P4hb	3	3	78000	0.00923			sp|P09411|PGK1_MOUSE	Pgk1	5	5	460000	0.0298			sp|Q8BU30|SYIC_MOUSE	Iars	6	6	640000	0.0194			sp|Q61510|TRI25_MOUSE	Trim25	4	4	340000	0.012			sp|Q9WUA2|SYFB_MOUSE	Farsb	4	4	220000	0.00556			sp|P47753|CAZA1_MOUSE	Capza1	6	8	6600000	0.14			sp|Q61249|IGBP1_MOUSE	Igbp1	6	7	1100000	0.0256		sp|Q8BK67|RCC2_MOUSE	Rcc2	Protein RCC2 OS=Mus musculus GN=Rcc2 PE=1 SV=1	55.95	4	4	0	0	7	7	6	6	6	6	7	8	8	8	9	9	6	6	3	3	1	1	8	8	9	310000	NF	790000	810000	570000	1100000	1900000	3100000	780000	110000	45000	2800000	45000	6.88889	0	17.5556	18	12.6667	24.4444	42.2222	68.8889	17.3333	2.44444	1	62.2222
	tr|Q99LF8|Q99LF8_MOUSE	Pabpc4	3	3	320000	0.0281			sp|O70503|DHB12_MOUSE	Hsd17b12	3	3	130000	0.00775			sp|Q60596|XRCC1_MOUSE	Xrcc1	4	4	290000	0.0384			sp|Q9CWZ7|SNAG_MOUSE	Napg	4	4	980000	0.11			sp|P60335|PCBP1_MOUSE	Pcbp1	3	3	390000	0.0415			sp|P47738|ALDH2_MOUSE	Aldh2	3	3	51000	0.00612			tr|E9Q3G8|E9Q3G8_MOUSE	Nup153	5	5	260000	0.0169			sp|Q60596|XRCC1_MOUSE	Xrcc1	6	6	1300000	0.0403			sp|P70398|USP9X_MOUSE	Usp9x	4	4	180000	0.00632			sp|E9PVA8|GCN1_MOUSE	Gcn1	4	4	160000	0.00411			sp|O08715|AKAP1_MOUSE	Akap1	6	8	1200000	0.0263			sp|Q3TC93|H1BP3_MOUSE	Hs1bp3	6	7	1100000	0.0268		sp|Q8QZY1|EIF3L_MOUSE	Eif3l	Eukaryotic translation initiation factor 3 subunit L OS=Mus musculus GN=Eif3l PE=1 SV=1	66.57	3	3	0	0	5	5	5	5	5	5	5	5	8	8	7	7	7	7	7	7	5	5	8	8	8	130000	NF	480000	380000	260000	410000	440000	660000	540000	590000	460000	840000	130000	1	0	3.69231	2.92308	2	3.15385	3.38462	5.07692	4.15385	4.53846	3.53846	6.46154
	sp|Q9D0D4|DIM1_MOUSE	Dimt1	3	3	130000	0.011			sp|P39749|FEN1_MOUSE	Fen1	3	3	180000	0.0106			sp|P62082|RS7_MOUSE	Rps7	4	4	380000	0.0504			sp|Q9DBY8|NVL_MOUSE	Nvl	4	4	140000	0.0159			tr|Q8K205|Q8K205_MOUSE	Pop1	3	3	87000	0.00914			sp|Q3TLH4|PRC2C_MOUSE	Prrc2c	3	3	110000	0.0128			sp|Q9WV02|RBMX_MOUSE	Rbmx	5	5	630000	0.0407			sp|Q9ERK4|XPO2_MOUSE	Cse1l	6	6	410000	0.0123			sp|P60335|PCBP1_MOUSE	Pcbp1	4	4	1400000	0.0499			sp|Q7TSV4|PGM2_MOUSE	Pgm2	4	4	200000	0.0051			sp|P51141|DVL1_MOUSE	Dvl1	6	8	1600000	0.0343			sp|Q9CZD3|GARS_MOUSE	Gars	6	7	720000	0.0171		sp|Q9Z204|HNRPC_MOUSE	Hnrnpc	Heterogeneous nuclear ribonucleoproteins C1/C2 OS=Mus musculus GN=Hnrnpc PE=1 SV=1	34.36	5	5	5	6	7	7	3	3	4	4	5	5	6	6	6	6	7	9	2	2	2	2	10	10	10	540000	290000	470000	180000	260000	250000	540000	930000	1900000	160000	89000	4100000	89000	6.06742	3.25843	5.2809	2.02247	2.92135	2.80899	6.06742	10.4494	21.3483	1.79775	1	46.0674
	sp|Q8C854|MYEF2_MOUSE	Myef2	3	3	170000	0.015			sp|Q3TXS7|PSMD1_MOUSE	Psmd1	3	3	210000	0.012			tr|Q99LF8|Q99LF8_MOUSE	Pabpc4	4	4	370000	0.0485			sp|P06151|LDHA_MOUSE	Ldha	4	4	860000	0.0947			sp|Q9CSH3|RRP44_MOUSE	Dis3	3	3	68000	0.00717			sp|Q9CZM2|RL15_MOUSE	Rpl15	3	3	330000	0.0387			sp|Q9CYZ2|TPD54_MOUSE	Tpd52l2	5	5	670000	0.0433			sp|Q8VEM8|MPCP_MOUSE	Slc25a3	6	6	3500000	0.11			sp|Q8CGP1|H2B1K_MOUSE	Hist1h2bk	4	4	1700000	0.0595			sp|P62082|RS7_MOUSE	Rps7	4	4	1100000	0.0287			sp|P61290|PSME3_MOUSE	Psme3	6	7	4200000	0.0912			sp|P50580|PA2G4_MOUSE	Pa2g4	6	7	1400000	0.0335		sp|P62334|PRS10_MOUSE	Psmc6	26S protease regulatory subunit 10B OS=Mus musculus GN=Psmc6 PE=1 SV=1	44.15	5	5	5	6	4	4	4	5	5	5	6	6	6	6	6	6	8	8	4	4	0	0	5	5	8	300000	450000	140000	130000	210000	230000	340000	910000	2200000	390000	NF	410000	130000	2.30769	3.46154	1.07692	1	1.61538	1.76923	2.61538	7	16.9231	3	0	3.15385
	sp|P52432|RPAC1_MOUSE	Polr1c	3	3	160000	0.0143			sp|P27641|XRCC5_MOUSE	Xrcc5	3	3	430000	0.0249			sp|P17742|PPIA_MOUSE	Ppia	4	4	200000	0.0259			sp|P53026|RL10A_MOUSE	Rpl10a	4	4	1100000	0.12			sp|Q91YT7|YTHD2_MOUSE	Ythdf2	3	3	230000	0.0247			sp|P14206|RSSA_MOUSE	Rpsa	3	3	380000	0.0451			sp|Q3V3R1|C1TM_MOUSE	Mthfd1l	5	5	170000	0.0111			sp|Q6P549|SHIP2_MOUSE	Inppl1	6	6	570000	0.0173			sp|Q9D0G0|RT30_MOUSE	Mrps30	4	4	210000	0.00745			sp|P12382|PFKAL_MOUSE	Pfkl	4	4	530000	0.0135			sp|P68040|RACK1_MOUSE	Rack1	6	7	9000000	0.19			sp|Q91VR2|ATPG_MOUSE	Atp5c1	6	7	2600000	0.0615		sp|P70670|NACAM_MOUSE	Naca	Nascent polypeptide-associated complex subunit alpha, muscle-specific form OS=Mus musculus GN=Naca PE=1 SV=2	220.36	2	2	2	2	4	6	5	7	1	1	0	0	5	6	6	8	2	3	0	0	9	14	7	10	14	150000	130000	980000	1300000	68000	NF	2000000	6700000	57000	NF	37000000	14000000	57000	2.63158	2.2807	17.193	22.807	1.19298	0	35.0877	117.544	1	0	649.123	245.614
	sp|P62862|RS30_MOUSE	Fau	3	3	590000	0.0518			sp|P62082|RS7_MOUSE	Rps7	3	3	760000	0.0445			sp|Q6ZWN5|RS9_MOUSE	Rps9	4	4	790000	0.11			tr|L7N209|L7N209_MOUSE	Hbs1l	4	4	320000	0.0349			tr|Q99LF8|Q99LF8_MOUSE	Pabpc4	3	3	220000	0.0235			sp|Q9CWX9|DDX47_MOUSE	Ddx47	3	3	760000	0.0902			sp|Q91VR5|DDX1_MOUSE	Ddx1	5	5	230000	0.0146			sp|P18653|KS6A1_MOUSE	Rps6ka1	6	6	430000	0.013			sp|O70133|DHX9_MOUSE	Dhx9	4	4	250000	0.00881			sp|Q11011|PSA_MOUSE	Npepps	4	4	180000	0.00458			sp|O88532|ZFR_MOUSE	Zfr	6	7	810000	0.0175			sp|Q9CZX8|RS19_MOUSE	Rps19	6	7	1700000	0.0404		sp|Q8BP47|SYNC_MOUSE	Nars	Asparagine--tRNA ligase, cytoplasmic OS=Mus musculus GN=Nars PE=1 SV=2	64.24	4	4	0	0	0	0	4	4	5	5	3	4	8	9	3	4	5	6	4	4	7	9	9	10	10	210000	NF	NF	120000	190000	110000	390000	270000	350000	140000	1100000	1200000	110000	1.90909	0	0	1.09091	1.72727	1	3.54545	2.45455	3.18182	1.27273	10	10.9091
	sp|Q61510|TRI25_MOUSE	Trim25	3	3	150000	0.0131			sp|Q08943|SSRP1_MOUSE	Ssrp1	3	3	100000	0.00586			sp|Q8C263|SKA3_MOUSE	Ska3	4	4	150000	0.0202			sp|P52293|IMA1_MOUSE	Kpna2	4	4	170000	0.0188			sp|Q8VDW0|DX39A_MOUSE	Ddx39a	3	3	200000	0.0209			sp|Q9Z315|SNUT1_MOUSE	Sart1	3	3	47000	0.00557			sp|P97379|G3BP2_MOUSE	G3bp2	5	5	800000	0.0514			sp|Q3V3R1|C1TM_MOUSE	Mthfd1l	6	6	390000	0.0119			sp|Q9CRC8|LRC40_MOUSE	Lrrc40	4	4	190000	0.00675			sp|Q7TQH0|ATX2L_MOUSE	Atxn2l	4	4	220000	0.0055			sp|Q9WVA4|TAGL2_MOUSE	Tagln2	6	7	2600000	0.0558			sp|P62960|YBOX1_MOUSE	Ybx1	6	6	2900000	0.0676		sp|Q9DCL9|PUR6_MOUSE	Paics	Multifunctional protein ADE2 OS=Mus musculus GN=Paics PE=1 SV=4	46.98	3	3	1	1	6	6	5	5	2	2	4	4	5	5	10	17	6	6	3	3	0	0	6	6	17	140000	100000	310000	360000	110000	140000	520000	3100000	730000	190000	NF	1100000	100000	1.4	1	3.1	3.6	1.1	1.4	5.2	31	7.3	1.9	0	11
	sp|Q8VDW0|DX39A_MOUSE	Ddx39a	3	3	300000	0.0259			IgG1_bovine		2	4	2400000	0.14			sp|P48962|ADT1_MOUSE	Slc25a4	4	4	250000	0.0327			sp|O88811|STAM2_MOUSE	Stam2	4	4	150000	0.0167			sp|P46460|NSF_MOUSE	Nsf	3	3	78000	0.00822			sp|Q14C51|PTCD3_MOUSE	Ptcd3	3	3	62000	0.00733			sp|Q61140|BCAR1_MOUSE	Bcar1	5	5	180000	0.0116			sp|Q6PFD9|NUP98_MOUSE	Nup98	6	6	1100000	0.0338			sp|P32037|GTR3_MOUSE	Slc2a3	4	4	450000	0.016			sp|O08810|U5S1_MOUSE	Eftud2	4	4	410000	0.0104			sp|Q923D5|WBP11_MOUSE	Wbp11	6	7	1300000	0.0283			sp|Q8C1B7|SEP11_MOUSE	2019-09-11	6	6	770000	0.0181		sp|Q8BWT1|THIM_MOUSE	Acaa2	3-ketoacyl-CoA thiolase, mitochondrial OS=Mus musculus GN=Acaa2 PE=1 SV=3	41.8	3	3	3	3	0	0	4	5	4	4	8	10	9	9	10	10	7	9	0	0	0	0	2	2	10	98000	170000	NF	140000	140000	270000	540000	1700000	640000	NF	NF	150000	98000	1	1.73469	0	1.42857	1.42857	2.7551	5.5102	17.3469	6.53061	0	0	1.53061
	sp|Q9DCL9|PUR6_MOUSE	Paics	3	3	140000	0.0122			sp|Q8R323|RFC3_MOUSE	Rfc3	2	3	160000	0.00947			sp|P62281|RS11_MOUSE	Rps11	4	4	570000	0.0749			sp|Q6A068|CDC5L_MOUSE	Cdc5l	4	4	240000	0.0267			sp|P35601|RFC1_MOUSE	Rfc1	3	3	81000	0.0085			sp|Q920B9|SP16H_MOUSE	Supt16h	3	3	65000	0.00775			sp|P45952|ACADM_MOUSE	Acadm	5	5	450000	0.029			sp|P62869|ELOB_MOUSE	Elob	6	6	4300000	0.13			sp|Q8VEM8|MPCP_MOUSE	Slc25a3	4	4	1800000	0.0627			sp|O55142|RL35A_MOUSE	Rpl35a	4	4	1500000	0.0383			sp|P70372|ELAV1_MOUSE	Elavl1	6	7	2400000	0.051			sp|F7BJB9|MORC3_MOUSE	Morc3	6	6	470000	0.0112		sp|P05064|ALDOA_MOUSE	Aldoa	Fructose-bisphosphate aldolase A OS=Mus musculus GN=Aldoa PE=1 SV=2	39.33	4	4	1	1	3	3	2	2	3	4	5	6	6	8	3	3	9	13	2	2	0	0	7	8	13	130000	290000	390000	230000	330000	440000	1200000	620000	2500000	95000	NF	1800000	95000	1.36842	3.05263	4.10526	2.42105	3.47368	4.63158	12.6316	6.52632	26.3158	1	0	18.9474
	sp|P35492|HUTH_MOUSE	Hal	3	3	100000	0.00886			sp|O35737|HNRH1_MOUSE	Hnrnph1	2	3	53000	0.00311			sp|Q8CH02|SUGP1_MOUSE	Sugp1	3	6	200000	0.0265			sp|Q8C263|SKA3_MOUSE	Ska3	4	4	190000	0.0204			sp|Q8BMK4|CKAP4_MOUSE	Ckap4	3	3	980000	0.1			sp|Q8CG47|SMC4_MOUSE	Smc4	3	3	170000	0.0198			sp|O09106|HDAC1_MOUSE	Hdac1	5	5	1100000	0.0716			sp|P58252|EF2_MOUSE	Eef2	6	6	1800000	0.0544			sp|Q4VBE8|WDR18_MOUSE	Wdr18	4	4	300000	0.0108			sp|Q9CXW4|RL11_MOUSE	Rpl11	3	7	7300000	0.18			sp|P62270|RS18_MOUSE	Rps18	6	7	4800000	0.1			sp|P14206|RSSA_MOUSE	Rpsa	6	6	4300000	0.1		sp|P47757|CAPZB_MOUSE	Capzb	F-actin-capping protein subunit beta OS=Mus musculus GN=Capzb PE=1 SV=3	31.33	1	1	2	2	3	3	4	4	1	1	2	2	5	5	6	7	2	3	1	1	9	14	8	11	14	98000	170000	410000	520000	72000	59000	850000	3900000	210000	110000	24000000	7600000	59000	1.66102	2.88136	6.94915	8.81356	1.22034	1	14.4068	66.1017	3.55932	1.86441	406.78	128.814
	sp|Q6ZQ38|CAND1_MOUSE	Cand1	3	3	41000	0.00355			sp|Q99020|ROAA_MOUSE	Hnrnpab	2	3	370000	0.0213			sp|Q99K48|NONO_MOUSE	Nono	3	5	310000	0.0413			sp|P70677|CASP3_MOUSE	Casp3	4	4	430000	0.0471			sp|Q04750|TOP1_MOUSE	Top1	3	3	150000	0.0158			sp|B2RRE7|OTUD4_MOUSE	Otud4	3	3	99000	0.0118			sp|O70400|PDLI1_MOUSE	Pdlim1	5	5	460000	0.0293			sp|Q6PEV3|WIPF2_MOUSE	Wipf2	6	6	530000	0.0161			sp|P97311|MCM6_MOUSE	Mcm6	4	4	340000	0.0119			sp|Q6A4J8|UBP7_MOUSE	Usp7	3	5	3400000	0.0875			sp|Q8CCN5|BCAS3_MOUSE	Bcas3	6	7	1200000	0.0267			sp|O88738|BIRC6_MOUSE	Birc6	6	6	320000	0.00763		sp|Q8VDN2|AT1A1_MOUSE	Atp1a1	Sodium/potassium-transporting ATPase subunit alpha-1 OS=Mus musculus GN=Atp1a1 PE=1 SV=1	112.91	5	5	6	6	4	4	5	5	4	4	4	4	6	6	4	4	4	5	5	5	3	3	2	2	6	160000	370000	93000	170000	99000	95000	260000	270000	230000	240000	250000	93000	93000	1.72043	3.97849	1	1.82796	1.06452	1.02151	2.7957	2.90323	2.47312	2.58065	2.68817	1
	sp|P08228|SODC_MOUSE	Sod1	3	3	100000	0.00917			sp|P62821|RAB1A_MOUSE	Rab1A	2	3	110000	0.00619			sp|Q61140|BCAR1_MOUSE	Bcar1	3	5	150000	0.0204			sp|Q9JLV1|BAG3_MOUSE	Bag3	4	4	200000	0.0223			sp|Q2YDW2|MSTO1_MOUSE	Msto1	3	3	95000	0.00994			sp|Q7TPM1|PRC2B_MOUSE	Prrc2b	3	3	55000	0.00658			sp|Q9CXF7|CHD1L_MOUSE	Chd1l	5	5	290000	0.0187			sp|P35761|TTK_MOUSE	Ttk	5	7	420000	0.0126			sp|P14733|LMNB1_MOUSE	Lmnb1	4	4	310000	0.0111			sp|P62911|RL32_MOUSE	Rpl32	3	5	540000	0.0136			sp|Q64127|TIF1A_MOUSE	Trim24	6	7	420000	0.009			sp|Q02053|UBA1_MOUSE	Uba1	6	6	740000	0.0175		sp|Q8R080|GTSE1_MOUSE	Gtse1	G2 and S phase-expressed protein 1 OS=Mus musculus GN=Gtse1 PE=1 SV=2	78.7	6	6	7	8	2	2	4	4	5	5	6	6	7	7	4	4	6	6	2	2	3	3	0	0	8	160000	240000	97000	120000	140000	180000	510000	320000	260000	49000	170000	NF	49000	3.26531	4.89796	1.97959	2.44898	2.85714	3.67347	10.4082	6.53061	5.30612	1	3.46939	0
	sp|Q5XJY5|COPD_MOUSE	Arcn1	3	3	77000	0.00671			sp|Q99PL5|RRBP1_MOUSE	Rrbp1	2	3	120000	0.00701			sp|P50247|SAHH_MOUSE	Ahcy	3	5	280000	0.037			sp|Q8BP47|SYNC_MOUSE	Nars	4	4	120000	0.0135			sp|P11260|LORF1_MOUSE		3	3	170000	0.018			sp|P08249|MDHM_MOUSE	Mdh2	3	3	62000	0.00742			sp|Q8K019|BCLF1_MOUSE	Bclaf1	5	5	600000	0.0387			sp|O35226|PSMD4_MOUSE	Psmd4	5	7	1100000	0.0319			sp|Q99L45|IF2B_MOUSE	Eif2s2	4	4	790000	0.0281			sp|Q9D1R9|RL34_MOUSE	Rpl34	3	5	2700000	0.0679			sp|Q7TMK9|HNRPQ_MOUSE	Syncrip	6	7	1200000	0.0248			sp|Q91VX2|UBAP2_MOUSE	Ubap2	6	6	1100000	0.0258		sp|P14602|HSPB1_MOUSE	Hspb1	Heat shock protein beta-1 OS=Mus musculus GN=Hspb1 PE=1 SV=3	23	3	3	5	5	4	4	7	7	3	3	0	0	4	4	7	7	4	5	5	5	5	5	5	5	7	340000	430000	1300000	1800000	300000	NF	1900000	6000000	2200000	1300000	2700000	2500000	300000	1.13333	1.43333	4.33333	6	1	0	6.33333	20	7.33333	4.33333	9	8.33333
	sp|P62754|RS6_MOUSE	Rps6	3	3	890000	0.0781			sp|P08752|GNAI2_MOUSE	Gnai2	2	3	160000	0.00911			sp|Q04447|KCRB_MOUSE	Ckb	3	4	150000	0.0194			sp|P45952|ACADM_MOUSE	Acadm	4	4	130000	0.0146			sp|Q61539|ERR2_MOUSE	Esrrb	3	3	48000	0.00502			sp|Q8BH04|PCKGM_MOUSE	Pck2	3	3	84000	0.00998			sp|P61255|RL26_MOUSE	Rpl26	5	5	840000	0.0537			sp|Q6PGH2|JUPI2_MOUSE	Jpt2	5	7	3800000	0.11			sp|P52432|RPAC1_MOUSE	Polr1c	4	4	280000	0.0099			sp|P63101|1433Z_MOUSE	Ywhaz	3	4	520000	0.0133			sp|P17156|HSP72_MOUSE	Hspa2	6	7	7100000	0.15			sp|Q9DCL9|PUR6_MOUSE	Paics	6	6	1100000	0.0261		sp|Q9WVA4|TAGL2_MOUSE	Tagln2	Transgelin-2 OS=Mus musculus GN=Tagln2 PE=1 SV=4	22.38	1	1	0	0	4	6	6	8	0	0	0	0	4	6	9	12	0	0	0	0	6	7	7	9	12	26000	NF	470000	1300000	NF	NF	1500000	5500000	NF	NF	2600000	1600000	26000	1	0	18.0769	50	0	0	57.6923	211.538	0	0	100	61.5385
	sp|Q60838|DVL2_MOUSE	Dvl2	3	3	110000	0.00988			sp|Q6ZWV7|RL35_MOUSE	Rpl35	2	3	970000	0.0565			sp|P62900|RL31_MOUSE	Rpl31	3	4	840000	0.11			sp|Q9CSN1|SNW1_MOUSE	Snw1	4	4	190000	0.0204			sp|P52431|DPOD1_MOUSE	Pold1	3	3	63000	0.00667			sp|Q505F5|LRC47_MOUSE	Lrrc47	3	3	100000	0.012			sp|Q9D1A2|CNDP2_MOUSE	Cndp2	5	5	400000	0.0256			sp|Q99JB2|STML2_MOUSE	Stoml2	5	7	440000	0.0132			sp|Q8VC52|RBPS2_MOUSE	Rbpms2	4	4	690000	0.0245			sp|Q9CQC7|NDUB4_MOUSE	Ndufb4	3	4	380000	0.00969			sp|Q9Z1S0|BUB1B_MOUSE	Bub1b	6	7	740000	0.016			sp|Q5F2E7|NUFP2_MOUSE	Nufip2	6	6	1200000	0.0284		sp|P60122|RUVB1_MOUSE	Ruvbl1	RuvB-like 1 OS=Mus musculus GN=Ruvbl1 PE=1 SV=1	50.18	0	0	3	3	5	5	9	9	0	0	0	0	8	8	10	10	3	3	0	0	0	0	9	10	10	NF	75000	240000	570000	NF	NF	830000	2600000	96000	NF	NF	1200000	75000	0	1	3.2	7.6	0	0	11.0667	34.6667	1.28	0	0	16
	sp|Q9JHK4|PGTA_MOUSE	Rabggta	3	3	67000	0.00588			IgG1b_bovine		2	3	210000	0.0123			sp|O35226|PSMD4_MOUSE	Psmd4	3	4	170000	0.0226			sp|Q8VDD8|WASH1_MOUSE	Washc1	4	4	120000	0.0127			sp|Q61510|TRI25_MOUSE	Trim25	3	3	98000	0.0103			sp|P35601|RFC1_MOUSE	Rfc1	3	3	79000	0.00937			sp|O09000|NCOA3_MOUSE	Ncoa3	5	5	210000	0.0132			sp|Q9D7S9|CHMP5_MOUSE	Chmp5	5	7	820000	0.0249			sp|Q6ZQ08|CNOT1_MOUSE	Cnot1	4	4	120000	0.00422			sp|Q9DCN2|NB5R3_MOUSE	Cyb5r3	3	4	380000	0.00976			sp|Q9CQU5|ZWINT_MOUSE	Zwint	6	7	9800000	0.21			sp|Q99L47|F10A1_MOUSE	St13	6	6	2100000	0.0485		sp|Q02053|UBA1_MOUSE	Uba1	Ubiquitin-like modifier-activating enzyme 1 OS=Mus musculus GN=Uba1 PE=1 SV=1	117.73	1	1	1	1	4	4	6	7	2	2	1	1	6	8	5	6	3	4	1	1	6	6	6	6	8	23000	27000	130000	200000	19000	30000	640000	730000	98000	45000	930000	740000	19000	1.21053	1.42105	6.84211	10.5263	1	1.57895	33.6842	38.4211	5.15789	2.36842	48.9474	38.9474
	sp|Q920B9|SP16H_MOUSE	Supt16h	3	3	66000	0.00577			sp|P28738|KIF5C_MOUSE	Kif5c	2	3	110000	0.0066			sp|Q9CXW4|RL11_MOUSE	Rpl11	3	4	1400000	0.19			sp|Q5SFM8|RBM27_MOUSE	Rbm27	4	4	130000	0.0146			sp|Q8JZM7|CDC73_MOUSE	Cdc73	3	3	67000	0.00708			sp|Q01853|TERA_MOUSE	Vcp	3	3	80000	0.00952			sp|Q80U78|PUM1_MOUSE	Pum1	5	5	600000	0.0386			sp|Q9WV80|SNX1_MOUSE	Snx1	5	7	670000	0.0202			sp|Q8BRT1|CLAP2_MOUSE	Clasp2	4	4	110000	0.00392			sp|Q8BP67|RL24_MOUSE	Rpl24	3	4	4500000	0.11			sp|Q62018|CTR9_MOUSE	Ctr9	6	7	550000	0.0117			sp|Q5SUR0|PUR4_MOUSE	Pfas	6	6	560000	0.0131		tr|Q8BML9|Q8BML9_MOUSE	Qars	Glutaminyl-tRNA synthetase OS=Mus musculus GN=Qars PE=1 SV=1	87.62	7	7	4	4	3	3	3	3	3	3	4	4	4	4	2	2	4	5	3	3	5	5	4	4	7	280000	300000	110000	120000	130000	230000	300000	130000	270000	290000	880000	410000	110000	2.54545	2.72727	1	1.09091	1.18182	2.09091	2.72727	1.18182	2.45455	2.63636	8	3.72727
	sp|P62082|RS7_MOUSE	Rps7	3	3	900000	0.0786			sp|Q08122|TLE3_MOUSE	Tle3	2	3	140000	0.00835			sp|Q3UHX2|HAP28_MOUSE	Pdap1	3	4	310000	0.0416			sp|Q60953|PML_MOUSE	Pml	4	4	620000	0.068			sp|Q9QZD9|EIF3I_MOUSE	Eif3i	3	3	160000	0.0168			sp|Q91VR2|ATPG_MOUSE	Atp5c1	3	3	220000	0.0257			sp|Q5SU73|COIL_MOUSE	Coil	5	5	250000	0.016			sp|Q9CX56|PSMD8_MOUSE	Psmd8	5	7	4500000	0.14			sp|Q91VD9|NDUS1_MOUSE	Ndufs1	4	4	180000	0.00624			sp|P62858|RS28_MOUSE	Rps28	3	4	630000	0.0159			sp|P47911|RL6_MOUSE	Rpl6	6	7	6000000	0.13			sp|P57776|EF1D_MOUSE	Eef1d	6	6	2600000	0.0603		sp|Q9EQU5|SET_MOUSE	Set	Protein SET OS=Mus musculus GN=Set PE=1 SV=1	33.36	0	0	0	0	4	4	5	5	0	0	1	1	7	7	7	8	4	4	0	0	3	4	10	13	13	NF	NF	860000	1200000	NF	79000	12000000	58000000	670000	NF	1200000	61000000	79000	0	0	10.8861	15.1899	0	1	151.899	734.177	8.48101	0	15.1899	772.152
	sp|P40142|TKT_MOUSE	Tkt	3	3	66000	0.00573			tr|Q3V1Z5|Q3V1Z5_MOUSE	Rps4l	2	3	99000	0.00578			sp|P30999|CTND1_MOUSE	Ctnnd1	3	4	180000	0.0234			sp|Q3TC93|H1BP3_MOUSE	Hs1bp3	4	4	340000	0.0377			tr|Q8BML9|Q8BML9_MOUSE	Qars	3	3	130000	0.0133			sp|Q8JZM7|CDC73_MOUSE	Cdc73	3	3	100000	0.0121			sp|P23249|MOV10_MOUSE	Mov10	5	5	310000	0.0198			sp|Q64213|SF01_MOUSE	Sf1	5	7	520000	0.0159			sp|O55142|RL35A_MOUSE	Rpl35a	4	4	1900000	0.0663			sp|P27659|RL3_MOUSE	Rpl3	3	4	700000	0.0178			sp|Q64737|PUR2_MOUSE	Gart	6	7	1100000	0.0241			sp|Q4VAA2|CDV3_MOUSE	Cdv3	6	6	1000000	0.0239		sp|Q6ZQ58|LARP1_MOUSE	Larp1	La-related protein 1 OS=Mus musculus GN=Larp1 PE=1 SV=3	121.05	0	0	1	1	1	1	2	2	2	3	4	4	6	6	5	5	5	5	3	3	8	9	5	5	9	NF	90000	69000	190000	200000	160000	570000	480000	350000	390000	1800000	1000000	69000	0	1.30435	1	2.75362	2.89855	2.31884	8.26087	6.95652	5.07246	5.65217	26.087	14.4928
	IgG1b_bovine		2	4	890000	0.0773			sp|P47962|RL5_MOUSE	Rpl5	2	3	150000	0.00853			sp|O70318|E41L2_MOUSE	Epb41l2	3	4	170000	0.0226			tr|Q99LF8|Q99LF8_MOUSE	Pabpc4	4	4	460000	0.0504			sp|P62082|RS7_MOUSE	Rps7	3	3	920000	0.0972			sp|Q04750|TOP1_MOUSE	Top1	3	3	79000	0.00937			sp|Q61171|PRDX2_MOUSE	Prdx2	5	5	940000	0.0603			sp|P41105|RL28_MOUSE	Rpl28	5	7	2600000	0.08			sp|Q99PV0|PRP8_MOUSE	Prpf8	4	4	120000	0.00417			sp|P62983|RS27A_MOUSE	Rps27a	3	4	2600000	0.0657			sp|Q6PIU9|YJ005_MOUSE		6	6	1300000	0.0274			sp|P52293|IMA1_MOUSE	Kpna2	6	6	750000	0.0178		sp|Q61595|KTN1_MOUSE	Ktn1	Kinectin OS=Mus musculus GN=Ktn1 PE=1 SV=1	152.5	0	0	5	6	2	2	3	3	1	1	3	3	4	4	3	3	3	3	7	7	7	7	4	4	7	NF	210000	140000	200000	47000	100000	250000	320000	860000	1200000	1400000	440000	47000	0	4.46809	2.97872	4.25532	1	2.12766	5.31915	6.80851	18.2979	25.5319	29.7872	9.3617
	sp|P47962|RL5_MOUSE	Rpl5	2	4	310000	0.027			sp|Q6A4J8|UBP7_MOUSE	Usp7	2	3	39000	0.00228			sp|Q99PT1|GDIR1_MOUSE	Arhgdia	3	4	200000	0.0262			sp|Q6PCM1|KDM3A_MOUSE	Kdm3a	4	4	110000	0.0118			sp|Q7TQH0|ATX2L_MOUSE	Atxn2l	3	3	73000	0.00763			tr|Q99LF8|Q99LF8_MOUSE	Pabpc4	3	3	230000	0.0272			sp|P80317|TCPZ_MOUSE	Cct6a	5	5	1100000	0.0738			sp|Q4VAA2|CDV3_MOUSE	Cdv3	5	6	3700000	0.11			sp|Q9CPR4|RL17_MOUSE	Rpl17	3	16	22000000	0.78			sp|P28658|ATX10_MOUSE	Atxn10	3	4	110000	0.00286			sp|Q4VAA2|CDV3_MOUSE	Cdv3	6	6	2200000	0.0474			sp|Q8K4Z5|SF3A1_MOUSE	Sf3a1	6	6	980000	0.0232		sp|Q64737|PUR2_MOUSE	Gart	Trifunctional purine biosynthetic protein adenosine-3 OS=Mus musculus GN=Gart PE=1 SV=3	107.44	3	3	4	4	0	0	5	7	2	2	1	1	4	4	7	7	0	0	0	0	6	7	6	6	7	260000	360000	NF	370000	130000	54000	290000	550000	NF	NF	1100000	600000	54000	4.81481	6.66667	0	6.85185	2.40741	1	5.37037	10.1852	0	0	20.3704	11.1111
	sp|Q9JKB3|YBOX3_MOUSE	Ybx3	2	3	360000	0.0312			sp|Q3U9G9|LBR_MOUSE	Lbr	2	3	97000	0.00566			sp|Q8CJG0|AGO2_MOUSE	Ago2	3	4	120000	0.0156			sp|P60335|PCBP1_MOUSE	Pcbp1	4	4	3000000	0.33			sp|P86048|RL10L_MOUSE	Rpl10l	3	3	1100000	0.11			sp|Q5XJY5|COPD_MOUSE	Arcn1	3	3	72000	0.00858			sp|Q9ER72|SYCC_MOUSE	Cars	5	5	350000	0.0228			sp|P52293|IMA1_MOUSE	Kpna2	5	6	1200000	0.0366			sp|Q9CY57|CHTOP_MOUSE	Chtop	3	6	370000	0.0132			sp|Q99PU8|DHX30_MOUSE	Dhx30	3	4	270000	0.00686			sp|Q02053|UBA1_MOUSE	Uba1	6	6	930000	0.0201			tr|Q3UMT8|Q3UMT8_MOUSE	Hnrnpr	6	6	690000	0.0163		sp|Q8C0C7|SYFA_MOUSE	Farsa	Phenylalanine--tRNA ligase alpha subunit OS=Mus musculus GN=Farsa PE=1 SV=1	57.56	3	3	2	2	1	1	4	4	2	2	6	6	6	6	4	4	7	7	2	2	0	0	3	3	7	320000	210000	140000	250000	250000	380000	390000	480000	790000	120000	NF	430000	120000	2.66667	1.75	1.16667	2.08333	2.08333	3.16667	3.25	4	6.58333	1	0	3.58333
	sp|Q8R323|RFC3_MOUSE	Rfc3	2	3	120000	0.0103			sp|P62849|RS24_MOUSE	Rps24	2	3	1100000	0.0613			sp|P42125|ECI1_MOUSE	Eci1	3	4	130000	0.0172			sp|O70400|PDLI1_MOUSE	Pdlim1	4	4	440000	0.0478			sp|P52432|RPAC1_MOUSE	Polr1c	3	3	110000	0.0115			sp|Q9CZ44|NSF1C_MOUSE	Nsfl1c	3	3	29000	0.00343			sp|P27641|XRCC5_MOUSE	Xrcc5	5	5	810000	0.0523			sp|Q02053|UBA1_MOUSE	Uba1	5	6	730000	0.022			sp|Q61820|RANT_MOUSE	Rasl2-9	3	5	2300000	0.0828			sp|P86048|RL10L_MOUSE	Rpl10l	3	4	530000	0.0134			tr|Q8CB73|Q8CB73_MOUSE	Haus6	6	6	890000	0.0192			sp|Q60865|CAPR1_MOUSE	Caprin1	6	6	3700000	0.0873		sp|Q9CZU3|SK2L2_MOUSE	Skiv2l2	Superkiller viralicidic activity 2-like 2 OS=Mus musculus GN=Skiv2l2 PE=1 SV=1	117.56	2	2	3	3	0	0	0	0	5	5	3	3	3	4	2	2	3	3	5	6	5	5	5	6	6	98000	180000	NF	NF	150000	87000	74000	71000	150000	350000	490000	370000	71000	1.38028	2.53521	0	0	2.11268	1.22535	1.04225	1	2.11268	4.92958	6.90141	5.21127
	sp|P84084|ARF5_MOUSE	Arf5	2	3	830000	0.0727			sp|P08730|K1C13_MOUSE	Krt13	2	3	110000	0.0064			sp|P54823|DDX6_MOUSE	Ddx6	3	4	330000	0.0443			sp|Q8VIJ6|SFPQ_MOUSE	Sfpq	4	4	330000	0.0367			sp|P58252|EF2_MOUSE	Eef2	3	3	210000	0.0217			sp|Q3URQ0|TEX10_MOUSE	Tex10	3	3	92000	0.011			sp|P30999|CTND1_MOUSE	Ctnnd1	5	5	350000	0.0223			sp|P54071|IDHP_MOUSE	Idh2	5	6	580000	0.0176			sp|P42209|SEPT1_MOUSE	2019-09-01	3	5	240000	0.00852			sp|P47915|RL29_MOUSE	Rpl29	3	4	1300000	0.033			sp|Q5F2E7|NUFP2_MOUSE	Nufip2	6	6	1400000	0.0306			sp|P62915|TF2B_MOUSE	Gtf2b	6	6	620000	0.0146		sp|Q922B2|SYDC_MOUSE	Dars	Aspartate--tRNA ligase, cytoplasmic OS=Mus musculus GN=Dars PE=1 SV=2	57.11	4	4	1	1	3	3	4	4	2	2	3	3	4	4	5	5	7	8	0	0	0	0	5	5	8	130000	35000	140000	180000	57000	120000	360000	850000	550000	NF	NF	590000	35000	3.71429	1	4	5.14286	1.62857	3.42857	10.2857	24.2857	15.7143	0	0	16.8571
	sp|P62849|RS24_MOUSE	Rps24	2	3	1100000	0.0956			sp|P62827|RAN_MOUSE	Ran	2	3	7000000	0.41			sp|Q91XD6|VPS36_MOUSE	Vps36	3	4	130000	0.017			sp|P18653|KS6A1_MOUSE	Rps6ka1	4	4	110000	0.0116			tr|O54849|O54849_MOUSE		3	3	2000000	0.21			tr|Q8K205|Q8K205_MOUSE	Pop1	3	3	120000	0.0137			sp|O88532|ZFR_MOUSE	Zfr	5	5	200000	0.013			sp|P62242|RS8_MOUSE	Rps8	5	6	4500000	0.14			sp|Q6PDM2|SRSF1_MOUSE	Srsf1	3	5	480000	0.0172			tr|B2RQA7|B2RQA7_MOUSE	Ncapg	3	3	170000	0.00419			sp|Q8VCD7|KDM4C_MOUSE	Kdm4c	6	6	990000	0.0214			sp|Q9QZQ8|H2AY_MOUSE	H2afy	6	6	1100000	0.0259		sp|Q60520|SIN3A_MOUSE	Sin3a	Paired amphipathic helix protein Sin3a OS=Mus musculus GN=Sin3a PE=1 SV=3	145	0	0	1	1	3	4	1	1	0	0	4	4	4	4	1	2	2	2	6	6	9	10	4	4	10	NF	45000	120000	43000	NF	98000	200000	140000	85000	460000	2300000	430000	43000	0	1.04651	2.7907	1	0	2.27907	4.65116	3.25581	1.97674	10.6977	53.4884	10
	sp|P62305|RUXE_MOUSE	Snrpe	2	3	170000	0.015			sp|Q924C1|XPO5_MOUSE	Xpo5	2	3	55000	0.00322			sp|Q6P9L6|KIF15_MOUSE	Kif15	3	4	72000	0.00955			sp|O35593|PSDE_MOUSE	Psmd14	4	4	270000	0.0292			sp|P26443|DHE3_MOUSE	Glud1	3	3	180000	0.0188			tr|Q9DAE2|Q9DAE2_MOUSE	Rbmxl2	3	3	44000	0.00521			sp|Q9R1C7|PR40A_MOUSE	Prpf40a	5	5	300000	0.0192			sp|Q9CQE8|CN166_MOUSE		5	6	380000	0.0114			sp|Q9D1R9|RL34_MOUSE	Rpl34	3	5	3100000	0.11			sp|P70168|IMB1_MOUSE	Kpnb1	3	3	250000	0.00647			sp|Q9CQ80|VPS25_MOUSE	Vps25	6	6	740000	0.0159			sp|Q91YR7|PRP6_MOUSE	Prpf6	6	6	520000	0.0122		sp|P57780|ACTN4_MOUSE	Actn4	Alpha-actinin-4 OS=Mus musculus GN=Actn4 PE=1 SV=1	104.91	1	1	1	1	5	5	3	4	0	0	3	3	6	6	3	3	2	2	1	1	1	1	10	10	10	19000	26000	210000	130000	NF	73000	300000	230000	81000	57000	150000	630000	19000	1	1.36842	11.0526	6.84211	0	3.84211	15.7895	12.1053	4.26316	3	7.89474	33.1579
	tr|Q9DAE2|Q9DAE2_MOUSE	Rbmxl2	2	3	100000	0.009			sp|Q0P678|ZCH18_MOUSE	Zc3h18	2	3	89000	0.00517			sp|P24547|IMDH2_MOUSE	Impdh2	3	4	200000	0.0268			sp|Q8R080|GTSE1_MOUSE	Gtse1	4	4	120000	0.0134			sp|Q9CY57|CHTOP_MOUSE	Chtop	2	6	160000	0.0164			sp|Q6ZQ08|CNOT1_MOUSE	Cnot1	3	3	510000	0.0606			sp|P08113|ENPL_MOUSE	Hsp90b1	5	5	1300000	0.0825			sp|Q62418|DBNL_MOUSE	Dbnl	5	6	2200000	0.0659			sp|P63101|1433Z_MOUSE	Ywhaz	3	4	530000	0.019			sp|P99024|TBB5_MOUSE	Tubb5	3	3	2600000	0.0651			sp|Q8C0D5|EFL1_MOUSE	Efl1	6	6	500000	0.0109			sp|P70290|EM55_MOUSE	Mpp1	6	6	1000000	0.0241		sp|Q9JIH2|NUP50_MOUSE	Nup50	Nuclear pore complex protein Nup50 OS=Mus musculus GN=Nup50 PE=1 SV=3	49.45	1	1	0	0	4	5	6	7	0	0	0	0	5	6	9	10	0	0	0	0	1	1	6	7	10	26000	NF	700000	1000000	NF	NF	1500000	6300000	NF	NF	88000	2000000	26000	1	0	26.9231	38.4615	0	0	57.6923	242.308	0	0	3.38462	76.9231
	sp|P62259|1433E_MOUSE	Ywhae	2	3	150000	0.0131			sp|Q8BT07|CEP55_MOUSE	Cep55	2	3	140000	0.00791			sp|Q9QXX4|CMC2_MOUSE	Slc25a13	3	4	97000	0.0128			sp|P52431|DPOD1_MOUSE	Pold1	4	4	99000	0.0108			sp|P83882|RL36A_MOUSE	Rpl36a	2	5	140000	0.0146			sp|Q99L45|IF2B_MOUSE	Eif2s2	3	3	280000	0.0337			sp|Q8K3G5|VRK3_MOUSE	Vrk3	5	5	570000	0.0368			sp|Q8CI12|SMTL2_MOUSE	Smtnl2	5	6	720000	0.0218			sp|Q9ERU9|RBP2_MOUSE	Ranbp2	3	4	140000	0.00488			sp|Q62261|SPTB2_MOUSE	Sptbn1	3	3	110000	0.00287			sp|Q6P9L6|KIF15_MOUSE	Kif15	6	6	440000	0.0094			sp|Q6ZQ88|KDM1A_MOUSE	Kdm1a	6	6	210000	0.00496		tr|D3Z0M9|D3Z0M9_MOUSE	Ddx23	DEAD (Asp-Glu-Ala-Asp) box polypeptide 23 OS=Mus musculus GN=Ddx23 PE=1 SV=1	95.44	4	4	5	5	2	2	2	2	2	2	2	2	5	5	0	0	2	2	2	2	5	6	5	5	6	75000	350000	32000	43000	53000	76000	170000	NF	88000	67000	1000000	410000	32000	2.34375	10.9375	1	1.34375	1.65625	2.375	5.3125	0	2.75	2.09375	31.25	12.8125
	sp|Q6PDM2|SRSF1_MOUSE	Srsf1	2	3	230000	0.0202			sp|P31230|AIMP1_MOUSE	Aimp1	2	3	89000	0.00518			sp|P08775|RPB1_MOUSE	Polr2a	3	4	130000	0.0169			sp|Q9ER72|SYCC_MOUSE	Cars	4	4	180000	0.0199			sp|P83917|CBX1_MOUSE	Cbx1	2	3	170000	0.0174			sp|Q91WQ3|SYYC_MOUSE	Yars	3	3	84000	0.00995			tr|D3Z0M9|D3Z0M9_MOUSE	Ddx23	5	5	170000	0.011			sp|Q06180|PTN2_MOUSE	Ptpn2	5	6	1800000	0.0545			sp|Q925I1|ATAD3_MOUSE	Atad3	3	4	160000	0.00552			sp|P60867|RS20_MOUSE	Rps20	3	3	3500000	0.09			sp|P62915|TF2B_MOUSE	Gtf2b	6	6	1300000	0.0286			sp|Q8VE37|RCC1_MOUSE	Rcc1	6	6	2100000	0.0503		sp|P12367|KAP2_MOUSE	Prkar2a	cAMP-dependent protein kinase type II-alpha regulatory subunit OS=Mus musculus GN=Prkar2a PE=1 SV=2	45.36	0	0	0	0	5	6	5	5	0	0	0	0	7	9	8	10	0	0	0	0	0	0	5	6	10	NF	NF	320000	450000	NF	NF	970000	2900000	NF	NF	NF	280000	280000	0	0	1.14286	1.60714	0	0	3.46429	10.3571	0	0	0	1
	sp|Q9Z2Q5|RM40_MOUSE	Mrpl40	2	3	62000	0.00542			sp|Q6PFD9|NUP98_MOUSE	Nup98	2	3	450000	0.0262			sp|Q6P9R4|ARHGI_MOUSE	Arhgef18	3	4	130000	0.017			sp|Q6A028|SWP70_MOUSE	Swap70	4	4	440000	0.0485			sp|P62821|RAB1A_MOUSE	Rab1A	2	3	68000	0.00712			sp|Q922B2|SYDC_MOUSE	Dars	3	3	120000	0.0139			sp|Q8BU30|SYIC_MOUSE	Iars	5	5	400000	0.0258			sp|Q60865|CAPR1_MOUSE	Caprin1	5	6	2000000	0.0608			sp|P47738|ALDH2_MOUSE	Aldh2	3	4	120000	0.00414			sp|Q6ZWX6|IF2A_MOUSE	Eif2s1	3	3	470000	0.012			sp|P61222|ABCE1_MOUSE	Abce1	6	6	1600000	0.0346			sp|Q8BJ05|ZC3HE_MOUSE	Zc3h14	6	6	610000	0.0144		sp|Q9D6Z1|NOP56_MOUSE	Nop56	Nucleolar protein 56 OS=Mus musculus GN=Nop56 PE=1 SV=2	64.42	1	1	0	0	1	1	1	1	2	2	6	7	3	3	1	1	5	5	1	1	3	4	8	9	9	40000	NF	28000	40000	73000	580000	140000	51000	230000	60000	290000	1100000	28000	1.42857	0	1	1.42857	2.60714	20.7143	5	1.82143	8.21429	2.14286	10.3571	39.2857
	sp|Q8CIG8|ANM5_MOUSE	Prmt5	2	3	54000	0.00474			sp|Q9CYN2|SPCS2_MOUSE	Spcs2	2	3	130000	0.00779			sp|Q9R1P4|PSA1_MOUSE	Psma1	3	4	230000	0.0303			sp|Q99P72|RTN4_MOUSE	Rtn4	4	4	140000	0.0154			sp|Q9JKB3|YBOX3_MOUSE	Ybx3	2	3	220000	0.0234			sp|P35492|HUTH_MOUSE	Hal	3	3	84000	0.01			sp|Q61584|FXR1_MOUSE	Fxr1	5	5	750000	0.0485			sp|Q9D8U8|SNX5_MOUSE	Snx5	5	6	1600000	0.0495			sp|P00405|COX2_MOUSE	Mtco2	3	4	2200000	0.0796			sp|Q9WVK4|EHD1_MOUSE	Ehd1	3	3	240000	0.00601			sp|Q6PGL7|WASC2_MOUSE	Washc2	6	6	480000	0.0102			sp|Q99L45|IF2B_MOUSE	Eif2s2	6	6	1600000	0.0373		sp|Q9CYZ2|TPD54_MOUSE	Tpd52l2	Tumor protein D54 OS=Mus musculus GN=Tpd52l2 PE=1 SV=1	24.03	0	0	0	0	2	2	3	4	0	0	0	0	5	5	9	10	1	1	0	0	7	8	5	5	10	NF	NF	210000	470000	NF	NF	670000	24000000	16000	NF	2700000	820000	16000	0	0	13.125	29.375	0	0	41.875	1500	1	0	168.75	51.25
	sp|Q9CQF3|CPSF5_MOUSE	Nudt21	2	3	110000	0.01			sp|Q9CR57|RL14_MOUSE	Rpl14	2	2	2800000	0.16			sp|O09167|RL21_MOUSE	Rpl21	3	4	310000	0.0405			sp|Q7TT37|ELP1_MOUSE	Ikbkap	4	4	100000	0.0113			sp|Q99P88|NU155_MOUSE	Nup155	2	3	84000	0.00882			sp|P43276|H15_MOUSE	Hist1h1b	3	3	350000	0.0413			sp|Q6PFD9|NUP98_MOUSE	Nup98	5	5	320000	0.0203			sp|P70677|CASP3_MOUSE	Casp3	5	6	2500000	0.0768			sp|O88986|KBL_MOUSE	Gcat	3	4	320000	0.0115			sp|Q05D44|IF2P_MOUSE	Eif5b	3	3	220000	0.00555			sp|Q69ZK6|JHD2C_MOUSE	Jmjd1c	6	6	670000	0.0144			sp|P40142|TKT_MOUSE	Tkt	6	6	1400000	0.0334		sp|Q91XD6|VPS36_MOUSE	Vps36	Vacuolar protein-sorting-associated protein 36 OS=Mus musculus GN=Vps36 PE=1 SV=1	43.71	0	0	0	0	3	4	6	7	0	0	0	0	6	6	10	10	0	0	0	0	0	0	6	6	10	NF	NF	130000	400000	NF	NF	350000	1700000	NF	NF	NF	800000	130000	0	0	1	3.07692	0	0	2.69231	13.0769	0	0	0	6.15385
	sp|P47915|RL29_MOUSE	Rpl29	2	3	1400000	0.12			sp|O70251|EF1B_MOUSE	Eef1b	2	2	340000	0.0198			sp|P62751|RL23A_MOUSE	Rpl23a	3	4	1600000	0.21			sp|Q9EPU0|RENT1_MOUSE	Upf1	4	4	200000	0.0218			sp|Q8R323|RFC3_MOUSE	Rfc3	2	3	82000	0.00857			tr|A2ANY6|A2ANY6_MOUSE	Mdn1	3	3	50000	0.00595			sp|Q91W50|CSDE1_MOUSE	Csde1	5	5	420000	0.0271			sp|P17879|HS71B_MOUSE	Hspa1b	5	6	14000000	0.41			sp|Q6ZWU9|RS27_MOUSE	Rps27	3	4	1800000	0.0656			sp|P32037|GTR3_MOUSE	Slc2a3	3	3	330000	0.00835			sp|A2APB8|TPX2_MOUSE	Tpx2	6	6	580000	0.0125			sp|Q8VDW0|DX39A_MOUSE	Ddx39a	6	6	1400000	0.0321		sp|P97379|G3BP2_MOUSE	G3bp2	Ras GTPase-activating protein-binding protein 2 OS=Mus musculus GN=G3bp2 PE=1 SV=2	54.05	2	2	0	0	1	1	3	3	3	3	1	1	5	5	1	1	2	2	0	0	5	6	7	7	7	73000	NF	55000	580000	200000	40000	800000	94000	500000	NF	1900000	2600000	40000	1.825	0	1.375	14.5	5	1	20	2.35	12.5	0	47.5	65
	sp|P70670|NACAM_MOUSE	Naca	2	2	150000	0.0133			sp|A2BE28|LAS1L_MOUSE	Las1l	2	2	95000	0.00556			sp|P68433|H31_MOUSE	Hist1h3a	3	4	1900000	0.26			sp|Q8C0C7|SYFA_MOUSE	Farsa	4	4	250000	0.0274			sp|Q1PSW8|LIN41_MOUSE	Trim71	2	3	47000	0.00494			sp|Q02248|CTNB1_MOUSE	Ctnnb1	3	3	100000	0.012			sp|Q9D2R0|AACS_MOUSE	Aacs	5	5	280000	0.0179			sp|Q62465|VAT1_MOUSE	Vat1	5	6	650000	0.0195			sp|P26231|CTNA1_MOUSE	Ctnna1	3	4	170000	0.00612			sp|P51881|ADT2_MOUSE	Slc25a5	3	3	2100000	0.0528			sp|Q8BG30|NELFA_MOUSE	Nelfa	6	6	1700000	0.0377			sp|Q64737|PUR2_MOUSE	Gart	6	6	600000	0.0142		tr|D4AFX7|D4AFX7_MOUSE	Dnajc13	DnaJ heat shock protein family (Hsp40) member C13 OS=Mus musculus GN=Dnajc13 PE=1 SV=1	254.9	0	0	7	7	2	2	0	0	2	2	3	4	0	0	0	0	2	2	8	9	2	2	2	2	9	NF	190000	27000	NF	45000	56000	NF	NF	66000	500000	87000	72000	27000	0	7.03704	1	0	1.66667	2.07407	0	0	2.44444	18.5185	3.22222	2.66667
	sp|O70251|EF1B_MOUSE	Eef1b	2	2	500000	0.044			sp|E9Q634|MYO1E_MOUSE	Myo1e	2	2	28000	0.00162			sp|Q60520|SIN3A_MOUSE	Sin3a	3	4	120000	0.0159			sp|Q922B2|SYDC_MOUSE	Dars	4	4	180000	0.0195			sp|P46935|NEDD4_MOUSE	Nedd4	2	3	140000	0.0148			tr|E9Q616|E9Q616_MOUSE	Ahnak	3	3	98000	0.0117			sp|Q6P9P6|KIF11_MOUSE	Kif11	5	5	260000	0.0165			sp|Q9JJI8|RL38_MOUSE	Rpl38	5	6	1400000	0.0421			sp|Q3THS6|METK2_MOUSE	Mat2a	3	4	830000	0.0296			tr|Q8K000|Q8K000_MOUSE	Sec16a	3	3	560000	0.0142			sp|P97311|MCM6_MOUSE	Mcm6	6	6	1500000	0.0329			sp|Q6PDQ2|CHD4_MOUSE	Chd4	6	6	430000	0.0102		sp|Q9D1E6|TBCB_MOUSE	Tbcb	Tubulin-folding cofactor B OS=Mus musculus GN=Tbcb PE=1 SV=2	27.37	0	0	0	0	0	0	0	0	0	0	0	0	3	3	8	8	0	0	0	0	9	11	7	7	11	NF	NF	NF	NF	NF	NF	280000	2000000	NF	NF	5900000	2000000	280000	0	0	0	0	0	0	1	7.14286	0	0	21.0714	7.14286
	sp|Q9WUA3|PFKAP_MOUSE	Pfkp	2	2	95000	0.00832			sp|P70670|NACAM_MOUSE	Naca	2	2	130000	0.00786			sp|P05064|ALDOA_MOUSE	Aldoa	3	3	390000	0.0518			sp|Q9CX34|SGT1_MOUSE	Sugt1	4	4	350000	0.0386			sp|P62855|RS26_MOUSE	Rps26	2	3	2400000	0.25			sp|P70398|USP9X_MOUSE	Usp9x	3	3	94000	0.0112			sp|P70677|CASP3_MOUSE	Casp3	5	5	560000	0.0363			sp|P00405|COX2_MOUSE	Mtco2	5	6	1900000	0.0587			sp|P84099|RL19_MOUSE	Rpl19	3	4	2500000	0.0906			sp|Q9Z1S0|BUB1B_MOUSE	Bub1b	3	3	170000	0.00424			sp|Q501J7|PHAR4_MOUSE	Phactr4	6	6	910000	0.0196			sp|P09411|PGK1_MOUSE	Pgk1	6	6	1300000	0.0311		sp|O08715|AKAP1_MOUSE	Akap1	A-kinase anchor protein 1, mitochondrial OS=Mus musculus GN=Akap1 PE=1 SV=4	92.14	0	0	0	0	1	1	3	4	0	0	0	0	4	4	8	9	0	0	0	0	6	8	2	2	9	NF	NF	64000	200000	NF	NF	370000	1300000	NF	NF	1200000	240000	64000	0	0	1	3.125	0	0	5.78125	20.3125	0	0	18.75	3.75
	sp|P62960|YBOX1_MOUSE	Ybx1	2	2	680000	0.0591			sp|O88986|KBL_MOUSE	Gcat	2	2	33000	0.00195			sp|P50516|VATA_MOUSE	Atp6v1a	3	3	140000	0.0183			sp|Q7TMK9|HNRPQ_MOUSE	Syncrip	4	4	410000	0.0452			sp|Q8BGQ7|SYAC_MOUSE	Aars	2	3	93000	0.00974			sp|Q8BGQ7|SYAC_MOUSE	Aars	3	3	100000	0.0119			sp|Q99LF4|RTCB_MOUSE	Rtcb	5	5	430000	0.0276			sp|P33610|PRI2_MOUSE	Prim2	5	6	530000	0.0161			sp|P62911|RL32_MOUSE	Rpl32	3	4	500000	0.0178			sp|O08784|TCOF_MOUSE	Tcof1	3	3	150000	0.00371			sp|P18653|KS6A1_MOUSE	Rps6ka1	6	6	1000000	0.0221			sp|Q91XD6|VPS36_MOUSE	Vps36	6	6	800000	0.0189		sp|P18653|KS6A1_MOUSE	Rps6ka1	Ribosomal protein S6 kinase alpha-1 OS=Mus musculus GN=Rps6ka1 PE=1 SV=1	81.54	0	0	0	0	2	2	4	4	0	0	1	1	4	4	6	6	0	0	0	0	6	6	4	4	6	NF	NF	77000	110000	NF	13000	300000	430000	NF	NF	1000000	350000	13000	0	0	5.92308	8.46154	0	1	23.0769	33.0769	0	0	76.9231	26.9231
	sp|P08752|GNAI2_MOUSE	Gnai2	2	2	130000	0.0116			sp|Q9JIF7|COPB_MOUSE	Copb1	2	2	44000	0.00256			sp|Q9JHQ5|LZTL1_MOUSE	Lztfl1	3	3	130000	0.0178			sp|Q60737|CSK21_MOUSE	Csnk2a1	4	4	190000	0.0211			sp|Q8BSL7|ARF2_MOUSE	Arf2	2	3	170000	0.0175			sp|Q8VDJ3|VIGLN_MOUSE	Hdlbp	3	3	60000	0.00719			sp|Q8CG47|SMC4_MOUSE	Smc4	5	5	460000	0.0298			sp|Q8C5P7|TDRP_MOUSE	Tdrp	5	6	1100000	0.0342			sp|Q6A4J8|UBP7_MOUSE	Usp7	3	4	1400000	0.0498			sp|P97314|CSRP2_MOUSE	Csrp2	3	3	670000	0.0169			sp|Q9WVL5|MORC1_MOUSE	Morc1	6	6	1400000	0.031			sp|Q8CGF7|TCRG1_MOUSE	Tcerg1	6	6	810000	0.019		sp|Q5SW19|CLU_MOUSE	Cluh	Clustered mitochondria protein homolog OS=Mus musculus GN=Cluh PE=1 SV=2	147.97	0	0	0	0	3	3	3	3	0	0	0	0	10	10	4	4	0	0	0	0	5	5	1	1	10	NF	NF	74000	80000	NF	NF	570000	990000	NF	NF	3300000	52000	52000	0	0	1.42308	1.53846	0	0	10.9615	19.0385	0	0	63.4615	1
	sp|Q8R1Q8|DC1L1_MOUSE	Dync1li1	2	2	52000	0.00454			sp|P60867|RS20_MOUSE	Rps20	2	2	1000000	0.0581			sp|Q8CCN5|BCAS3_MOUSE	Bcas3	3	3	150000	0.02			sp|P48678|LMNA_MOUSE	Lmna	4	4	130000	0.0143			sp|Q60932|VDAC1_MOUSE	Vdac1	2	3	150000	0.0163			sp|O09106|HDAC1_MOUSE	Hdac1	3	3	250000	0.0296			sp|P80313|TCPH_MOUSE	Cct7	5	5	520000	0.0337			sp|Q9D819|IPYR_MOUSE	Ppa1	5	6	1000000	0.0307			sp|Q9D1G1|RAB1B_MOUSE	Rab1b	3	4	220000	0.00767			sp|P14206|RSSA_MOUSE	Rpsa	3	3	590000	0.0149			sp|P50516|VATA_MOUSE	Atp6v1a	6	6	590000	0.0128			sp|P53026|RL10A_MOUSE	Rpl10a	6	6	3800000	0.089		sp|Q921C5|BICD2_MOUSE	Bicd2	Protein bicaudal D homolog 2 OS=Mus musculus GN=Bicd2 PE=1 SV=1	93.33	0	0	0	0	2	2	5	5	0	0	0	0	6	6	5	5	0	0	0	0	3	4	1	1	6	NF	NF	91000	260000	NF	NF	350000	680000	NF	NF	280000	14000	14000	0	0	6.5	18.5714	0	0	25	48.5714	0	0	20	1
	sp|Q9CQS7|DPA5A_MOUSE	Dppa5a	2	2	41000	0.00357			sp|Q99P88|NU155_MOUSE	Nup155	2	2	47000	0.00276			sp|Q9JKF1|IQGA1_MOUSE	Iqgap1	3	3	110000	0.0151			sp|P47962|RL5_MOUSE	Rpl5	4	4	72000	0.00791			sp|Q8BT07|CEP55_MOUSE	Cep55	2	3	87000	0.00912			sp|Q5XG71|UTP20_MOUSE	Utp20	3	3	57000	0.00681			sp|Q99KN9|EPN4_MOUSE	Clint1	5	5	390000	0.0247			sp|Q8CH02|SUGP1_MOUSE	Sugp1	5	6	560000	0.0168			sp|P57784|RU2A_MOUSE	Snrpa1	3	4	380000	0.0136			sp|Q9R0N0|GALK1_MOUSE	Galk1	3	3	210000	0.00536			tr|A2AJ72|A2AJ72_MOUSE	Fubp3	6	6	900000	0.0195			sp|Q3U1J4|DDB1_MOUSE	Ddb1	6	6	540000	0.0128		sp|P53762|ARNT_MOUSE	Arnt	Aryl hydrocarbon receptor nuclear translocator OS=Mus musculus GN=Arnt PE=1 SV=3	86.91	0	0	0	0	1	1	3	3	0	0	0	0	1	1	3	4	0	0	0	0	9	9	4	4	9	NF	NF	25000	100000	NF	NF	41000	310000	NF	NF	2900000	750000	25000	0	0	1	4	0	0	1.64	12.4	0	0	116	30
	sp|Q91X78|ERLN1_MOUSE	Erlin1	2	2	110000	0.00922			sp|Q9JKB3|YBOX3_MOUSE	Ybx3	2	2	83000	0.00486			sp|Q6P5D8|SMHD1_MOUSE	Smchd1	3	3	630000	0.0832			sp|Q91VD9|NDUS1_MOUSE	Ndufs1	4	4	95000	0.0104			sp|P63276|RS17_MOUSE	Rps17	2	3	190000	0.0197			sp|Q9Z2I9|SUCB1_MOUSE	Sucla2	3	3	110000	0.0127			sp|Q99020|ROAA_MOUSE	Hnrnpab	4	9	400000	0.0258			sp|Q9CZM2|RL15_MOUSE	Rpl15	5	6	1700000	0.0507			sp|Q9CZM2|RL15_MOUSE	Rpl15	3	4	1600000	0.0554			sp|Q9CY57|CHTOP_MOUSE	Chtop	3	3	240000	0.00602			sp|Q9Z1Z2|STRAP_MOUSE	Strap	6	6	1400000	0.0294			sp|Q62311|TAF6_MOUSE	Taf6	6	6	640000	0.015		sp|Q8CGZ0|CHERP_MOUSE	Cherp	Calcium homeostasis endoplasmic reticulum protein OS=Mus musculus GN=Cherp PE=1 SV=1	106.1	0	0	0	0	0	0	0	0	0	0	0	0	4	5	0	0	0	0	0	0	10	12	5	5	12	NF	NF	NF	NF	NF	NF	880000	NF	NF	NF	6000000	820000	820000	0	0	0	0	0	0	1.07317	0	0	0	7.31707	1
	sp|P10639|THIO_MOUSE	Txn	2	2	250000	0.0217			sp|P63101|1433Z_MOUSE	Ywhaz	2	2	130000	0.00752			sp|Q9D8B3|CHM4B_MOUSE	Chmp4b	3	3	500000	0.0661			sp|Q8K2T8|PAF1_MOUSE	Paf1	4	4	140000	0.0149			sp|Q9CXW2|RT22_MOUSE	Mrps22	2	3	590000	0.0621			sp|P47962|RL5_MOUSE	Rpl5	3	3	130000	0.0151			sp|Q9WVA4|TAGL2_MOUSE	Tagln2	4	6	1500000	0.0972			sp|Q5SU73|COIL_MOUSE	Coil	5	6	610000	0.0184			sp|Q02053|UBA1_MOUSE	Uba1	3	4	98000	0.0035			sp|Q80WJ7|LYRIC_MOUSE	Mtdh	3	3	210000	0.00526			sp|Q6ZQ38|CAND1_MOUSE	Cand1	6	6	680000	0.0147			sp|Q61699|HS105_MOUSE	Hsph1	6	6	590000	0.0139		sp|Q8CGF7|TCRG1_MOUSE	Tcerg1	Transcription elongation regulator 1 OS=Mus musculus GN=Tcerg1 PE=1 SV=2	123.71	0	0	0	0	1	1	1	1	0	0	0	0	2	2	2	2	0	0	0	0	9	9	6	6	9	NF	NF	29000	34000	NF	NF	160000	230000	NF	NF	3200000	810000	29000	0	0	1	1.17241	0	0	5.51724	7.93103	0	0	110.345	27.931
	sp|Q922P9|GLYR1_MOUSE	Glyr1	2	2	77000	0.00669			sp|Q921M3|SF3B3_MOUSE	Sf3b3	2	2	65000	0.00377			sp|Q8BG81|PDIP3_MOUSE	Poldip3	3	3	130000	0.0169			sp|Q8JZX4|SPF45_MOUSE	Rbm17	4	4	560000	0.0619			sp|Q6ZQ58|LARP1_MOUSE	Larp1	2	3	200000	0.0209			sp|Q9WUA2|SYFB_MOUSE	Farsb	3	3	73000	0.00864			sp|P62983|RS27A_MOUSE	Rps27a	4	6	4100000	0.27			sp|Q11011|PSA_MOUSE	Npepps	5	6	580000	0.0174			sp|Q8CFI7|RPB2_MOUSE	Polr2b	3	4	120000	0.00428			sp|A2BE28|LAS1L_MOUSE	Las1l	3	3	56000	0.00143			sp|Q9WVK4|EHD1_MOUSE	Ehd1	6	6	660000	0.0142			sp|P52431|DPOD1_MOUSE	Pold1	6	6	540000	0.0128		sp|Q924C5|ALPK3_MOUSE	Alpk3	Alpha-protein kinase 3 OS=Mus musculus GN=Alpk3 PE=1 SV=1	180.09	0	0	2	2	3	3	0	0	0	0	0	0	0	0	0	0	0	0	0	0	10	10	5	5	10	NF	96000	100000	NF	NF	NF	NF	NF	NF	NF	1900000	570000	96000	0	1	1.04167	0	0	0	0	0	0	0	19.7917	5.9375
	sp|P68368|TBA4A_MOUSE	Tuba4a	2	2	83000	0.00725			sp|G5E870|TRIPC_MOUSE	Trip12	2	2	52000	0.00301			sp|Q9Z1D1|EIF3G_MOUSE	Eif3g	3	3	610000	0.0802			sp|Q8C1A5|THOP1_MOUSE	Thop1	4	4	99000	0.0109			sp|P35492|HUTH_MOUSE	Hal	2	3	120000	0.013			sp|Q3V3R1|C1TM_MOUSE	Mthfd1l	3	3	51000	0.00612			sp|Q9D0D5|T2EA_MOUSE	Gtf2e1	4	6	790000	0.051			sp|Q8C5D8|PIAS2_MOUSE	Pias2	5	6	3900000	0.12			sp|P27048|RSMB_MOUSE	Snrpb	3	4	140000	0.00482			sp|P10639|THIO_MOUSE	Txn	3	3	720000	0.0183			sp|Q6ZPJ3|UBE2O_MOUSE	Ube2o	6	6	490000	0.0106			sp|Q61062|DVL3_MOUSE	Dvl3	6	6	880000	0.0208		sp|Q60974|NCOR1_MOUSE	Ncor1	Nuclear receptor corepressor 1 OS=Mus musculus GN=Ncor1 PE=1 SV=1	270.48	0	0	0	0	5	5	0	0	0	0	0	0	0	0	0	0	0	0	1	1	8	9	5	5	9	NF	NF	160000	NF	NF	NF	NF	NF	NF	22000	980000	2600000	22000	0	0	7.27273	0	0	0	0	0	0	1	44.5455	118.182
	sp|Q7TQI3|OTUB1_MOUSE	Otub1	2	2	99000	0.00865			tr|Q8BRF6|Q8BRF6_MOUSE	Nup153	2	2	41000	0.00236			sp|O70251|EF1B_MOUSE	Eef1b	3	3	530000	0.0704			sp|Q3TLH4|PRC2C_MOUSE	Prrc2c	4	4	210000	0.023			sp|Q6A4J8|UBP7_MOUSE	Usp7	2	3	2300000	0.24			sp|P83741|WNK1_MOUSE	Wnk1	3	3	48000	0.00576			sp|P60335|PCBP1_MOUSE	Pcbp1	4	6	7500000	0.48			sp|Q91WQ3|SYYC_MOUSE	Yars	5	6	650000	0.0196			sp|P35293|RAB18_MOUSE	Rab18	3	4	270000	0.00959			sp|Q8BH74|NU107_MOUSE	Nup107	3	3	180000	0.00465			sp|P23249|MOV10_MOUSE	Mov10	6	6	580000	0.0125			sp|P39749|FEN1_MOUSE	Fen1	6	6	1000000	0.0244		sp|A2AHC3|CAMP1_MOUSE	Camsap1	Calmodulin-regulated spectrin-associated protein 1 OS=Mus musculus GN=Camsap1 PE=1 SV=1	175.78	0	0	0	0	2	2	0	0	0	0	0	0	0	0	3	3	0	0	0	0	9	10	3	3	10	NF	NF	97000	NF	NF	NF	NF	190000	NF	NF	2600000	310000	97000	0	0	1	0	0	0	0	1.95876	0	0	26.8041	3.19588
	sp|O70591|PFD2_MOUSE	Pfdn2	2	2	56000	0.00492			sp|P17710|HXK1_MOUSE	Hk1	2	2	180000	0.0106			sp|Q9QYY0|GAB1_MOUSE	Gab1	3	3	440000	0.0582			sp|Q9CPU0|LGUL_MOUSE	Glo1	4	4	400000	0.0437			sp|O55142|RL35A_MOUSE	Rpl35a	2	3	1200000	0.13			sp|Q99ME9|NOG1_MOUSE	Gtpbp4	3	3	80000	0.00949			sp|Q9CX34|SGT1_MOUSE	Sugt1	4	6	710000	0.0454			sp|P70460|VASP_MOUSE	Vasp	5	6	740000	0.0225			sp|Q91W50|CSDE1_MOUSE	Csde1	3	4	270000	0.00972			sp|P02469|LAMB1_MOUSE	Lamb1	3	3	160000	0.00398			sp|Q11011|PSA_MOUSE	Npepps	6	6	620000	0.0133			sp|P61255|RL26_MOUSE	Rpl26	6	6	1300000	0.03		sp|E9Q555|RN213_MOUSE	Rnf213	E3 ubiquitin-protein ligase RNF213 OS=Mus musculus GN=Rnf213 PE=1 SV=2	584.41	0	0	0	0	0	0	0	0	0	0	7	8	0	0	0	0	0	0	6	6	2	2	0	0	8	NF	NF	NF	NF	NF	410000	NF	NF	NF	290000	83000	NF	83000	0	0	0	0	0	4.93976	0	0	0	3.49398	1	0
	sp|Q9DCD0|6PGD_MOUSE	Pgd	2	2	110000	0.00989			sp|Q9CY58|PAIRB_MOUSE	Serbp1	2	2	93000	0.00544			sp|P70296|PEBP1_MOUSE	Pebp1	3	3	280000	0.0367			sp|Q6P9P6|KIF11_MOUSE	Kif11	4	4	110000	0.0125			sp|Q9Z1X4|ILF3_MOUSE	Ilf3	2	3	110000	0.0115			sp|Q91WN1|DNJC9_MOUSE	Dnajc9	3	3	63000	0.00745			sp|Q6PIU9|YJ005_MOUSE		4	5	410000	0.0262			sp|Q9CPR4|RL17_MOUSE	Rpl17	5	6	3400000	0.1			sp|P83882|RL36A_MOUSE	Rpl36a	3	4	1000000	0.0369			sp|Q3UMC0|SPAT5_MOUSE	Spata5	3	3	99000	0.00251			sp|P52480|KPYM_MOUSE	Pkm	6	6	780000	0.0167			sp|P19253|RL13A_MOUSE	Rpl13a	6	6	2100000	0.0484		sp|Q91ZW3|SMCA5_MOUSE	Smarca5	SWI/SNF-related matrix-associated actin-dependent regulator of chromatin subfamily A member 5 OS=Mus musculus GN=Smarca5 PE=1 SV=1	121.55	0	0	2	2	0	0	0	0	0	0	0	0	0	0	0	0	0	0	1	1	5	5	8	8	8	NF	49000	NF	NF	NF	NF	NF	NF	NF	32000	860000	1100000	32000	0	1.53125	0	0	0	0	0	0	0	1	26.875	34.375
	sp|O88342|WDR1_MOUSE	Wdr1	2	2	74000	0.00645			sp|P39054|DYN2_MOUSE	Dnm2	2	2	59000	0.00342			sp|Q9CXF4|TBC15_MOUSE	Tbc1d15	3	3	100000	0.0135			sp|Q8C5D8|PIAS2_MOUSE	Pias2	4	4	310000	0.0343			sp|Q8BRF7|SCFD1_MOUSE	Scfd1	2	3	58000	0.00614			sp|Q7TQH0|ATX2L_MOUSE	Atxn2l	3	3	92000	0.011			sp|Q9Z1D1|EIF3G_MOUSE	Eif3g	4	5	740000	0.0474			sp|P62852|RS25_MOUSE	Rps25	5	6	4400000	0.13			sp|Q9JKB3|YBOX3_MOUSE	Ybx3	3	3	380000	0.0135			sp|Q1HFZ0|NSUN2_MOUSE	Nsun2	3	3	140000	0.00346			sp|Q6ZWX6|IF2A_MOUSE	Eif2s1	6	6	3100000	0.0662			sp|P43275|H11_MOUSE	Hist1h1a	5	17	6700000	0.16		sp|Q9CZX8|RS19_MOUSE	Rps19	40S ribosomal protein S19 OS=Mus musculus GN=Rps19 PE=1 SV=3	16.08	6	9	6	9	5	7	5	8	7	10	0	0	7	10	8	14	8	14	8	13	6	11	6	7	14	4700000	2500000	830000	1200000	4200000	NF	2400000	6300000	8200000	6100000	5300000	1700000	830000	5.66265	3.01205	1	1.44578	5.06024	0	2.89157	7.59036	9.87952	7.3494	6.38554	2.04819
	sp|Q9D819|IPYR_MOUSE	Ppa1	2	2	100000	0.00879			sp|P52293|IMA1_MOUSE	Kpna2	2	2	34000	0.00199			sp|P14206|RSSA_MOUSE	Rpsa	3	3	690000	0.0913			sp|Q91XU0|WRIP1_MOUSE	Wrnip1	4	4	210000	0.023			IgG1b_bovine		2	3	160000	0.0167			sp|Q922U1|PRPF3_MOUSE	Prpf3	3	3	77000	0.00921			tr|Q8BRF6|Q8BRF6_MOUSE	Nup153	4	5	430000	0.0275			sp|Q9CX00|IST1_MOUSE	Ist1	5	6	1300000	0.0392			sp|Q99JB2|STML2_MOUSE	Stoml2	3	3	120000	0.00423			sp|Q65Z40|WAPL_MOUSE	Wapl	3	3	200000	0.00502			sp|P52479|UBP10_MOUSE	Usp10	6	6	1800000	0.0381			sp|C0HKE3|H2A1D_MOUSE	Hist1h2ad	5	14	170000000	4.07		sp|Q8K3F7|TDH_MOUSE	Tdh	L-threonine 3-dehydrogenase, mitochondrial OS=Mus musculus GN=Tdh PE=1 SV=1	41.44	4	4	5	5	4	5	4	5	6	9	6	7	4	5	8	9	8	9	6	7	7	8	8	10	10	620000	690000	350000	300000	990000	690000	590000	2800000	2300000	1100000	2700000	2500000	300000	2.06667	2.3	1.16667	1	3.3	2.3	1.96667	9.33333	7.66667	3.66667	9	8.33333
	sp|P52293|IMA1_MOUSE	Kpna2	2	2	48000	0.00422			sp|P62983|RS27A_MOUSE	Rps27a	2	2	1300000	0.0786			sp|P68040|RACK1_MOUSE	Rack1	3	3	2100000	0.28			sp|Q64433|CH10_MOUSE	Hspe1	4	4	630000	0.0696			sp|Q6PDM2|SRSF1_MOUSE	Srsf1	2	3	230000	0.0237			sp|Q9CRC8|LRC40_MOUSE	Lrrc40	3	3	93000	0.0111			sp|O35226|PSMD4_MOUSE	Psmd4	4	5	530000	0.0338			sp|P49443|PPM1A_MOUSE	Ppm1a	5	6	1200000	0.0375			sp|Q9WUA3|PFKAP_MOUSE	Pfkp	3	3	290000	0.0102			sp|Q6NZN0|RBM26_MOUSE	Rbm26	3	3	120000	0.00295			sp|Q3UHC0|TNR6C_MOUSE	Tnrc6c	6	6	710000	0.0153			sp|P32067|LA_MOUSE	Ssb	5	9	1500000	0.0358		sp|P68040|RACK1_MOUSE	Rack1	Receptor of activated protein C kinase 1 OS=Mus musculus GN=Rack1 PE=1 SV=3	35.05	5	5	5	6	3	3	6	6	5	6	4	5	6	6	9	11	7	7	7	7	6	7	7	9	11	1600000	1400000	2100000	3400000	1500000	1800000	5100000	9700000	3500000	2900000	9000000	4700000	1400000	1.14286	1	1.5	2.42857	1.07143	1.28571	3.64286	6.92857	2.5	2.07143	6.42857	3.35714
	sp|P97379|G3BP2_MOUSE	G3bp2	2	2	73000	0.00639			sp|Q3V3R1|C1TM_MOUSE	Mthfd1l	2	2	67000	0.00393			sp|Q8C9B9|DIDO1_MOUSE	Dido1	3	3	91000	0.0121			sp|P61290|PSME3_MOUSE	Psme3	3	5	970000	0.11			sp|O08579|EMD_MOUSE	Emd	2	3	110000	0.0112			sp|P80317|TCPZ_MOUSE	Cct6a	3	3	130000	0.0154			sp|P99024|TBB5_MOUSE	Tubb5	4	5	7100000	0.45			sp|Q9CQN1|TRAP1_MOUSE	Trap1	5	5	500000	0.015			sp|Q9Z1F9|SAE2_MOUSE	Uba2	3	3	140000	0.00493			sp|Q8K298|ANLN_MOUSE	Anln	3	3	140000	0.00347			sp|Q68FL6|SYMC_MOUSE	Mars	6	6	860000	0.0185			sp|Q6DFW4|NOP58_MOUSE	Nop58	5	8	600000	0.0141		sp|Q60865|CAPR1_MOUSE	Caprin1	Caprin-1 OS=Mus musculus GN=Caprin1 PE=1 SV=2	78.12	5	5	5	6	5	6	5	6	5	6	5	6	6	7	5	6	6	6	4	5	7	9	6	6	9	1000000	1100000	920000	1200000	690000	760000	1900000	2000000	1300000	830000	5700000	3700000	690000	1.44928	1.5942	1.33333	1.73913	1	1.10145	2.75362	2.89855	1.88406	1.2029	8.26087	5.36232
	sp|Q5SF07|IF2B2_MOUSE	Igf2bp2	2	2	470000	0.0411			sp|P46935|NEDD4_MOUSE	Nedd4	2	2	140000	0.00794			tr|E9PYB0|E9PYB0_MOUSE	Ahnak2	3	3	120000	0.0161			sp|P99024|TBB5_MOUSE	Tubb5	3	5	2700000	0.3			sp|Q9Z2I8|SUCB2_MOUSE	Suclg2	2	2	71000	0.00744			sp|Q8BTI8|SRRM2_MOUSE	Srrm2	3	3	55000	0.00658			sp|P47963|RL13_MOUSE	Rpl13	4	5	3400000	0.22			sp|P35980|RL18_MOUSE	Rpl18	5	5	4000000	0.12			sp|P52293|IMA1_MOUSE	Kpna2	3	3	210000	0.00754			sp|P62259|1433E_MOUSE	Ywhae	3	3	280000	0.00717			sp|Q61029|LAP2B_MOUSE	Tmpo	6	6	1200000	0.0261			sp|Q8BG30|NELFA_MOUSE	Nelfa	5	8	2900000	0.0674		sp|Q8BJW6|EIF2A_MOUSE	Eif2a	Eukaryotic translation initiation factor 2A OS=Mus musculus GN=Eif2a PE=1 SV=2	64.36	8	9	0	0	3	3	3	3	7	7	7	8	6	6	6	6	8	8	7	7	7	7	9	9	9	670000	NF	160000	300000	500000	1000000	640000	840000	1100000	710000	1400000	1900000	160000	4.1875	0	1	1.875	3.125	6.25	4	5.25	6.875	4.4375	8.75	11.875
	sp|P51410|RL9_MOUSE	Rpl9	2	2	590000	0.0516			sp|P80315|TCPD_MOUSE	Cct4	2	2	49000	0.00287			sp|Q8C092|TAF5_MOUSE	Taf5	3	3	77000	0.0102			sp|Q99K48|NONO_MOUSE	Nono	3	5	320000	0.0349			sp|Q99LX0|PARK7_MOUSE	Park7	2	2	97000	0.0102			sp|Q569Z5|DDX46_MOUSE	Ddx46	3	3	52000	0.00615			sp|P63325|RS10_MOUSE	Rps10	4	5	740000	0.0476			sp|Q501J6|DDX17_MOUSE	Ddx17	5	5	620000	0.0188			sp|Q8BG81|PDIP3_MOUSE	Poldip3	3	3	210000	0.00736			sp|Q3THS6|METK2_MOUSE	Mat2a	3	3	440000	0.011			sp|Q80U72|SCRIB_MOUSE	Scrib	6	6	320000	0.00694			tr|A0A1B0GRH6|A0A1B0GRH6_MOUSE	Zscan4-ps3	5	7	7000000	0.16		sp|P62301|RS13_MOUSE	Rps13	40S ribosomal protein S13 OS=Mus musculus GN=Rps13 PE=1 SV=2	17.21	6	6	7	10	5	6	5	5	6	8	0	0	4	4	7	8	6	6	6	6	6	6	5	5	10	6600000	3000000	1700000	1400000	4200000	NF	1700000	5200000	4900000	3600000	3900000	1900000	1400000	4.71429	2.14286	1.21429	1	3	0	1.21429	3.71429	3.5	2.57143	2.78571	1.35714
	sp|Q9JLI8|SART3_MOUSE	Sart3	2	2	300000	0.0261			sp|Q8K298|ANLN_MOUSE	Anln	2	2	43000	0.00253			sp|P63325|RS10_MOUSE	Rps10	3	3	340000	0.0444			sp|P19253|RL13A_MOUSE	Rpl13a	3	5	840000	0.0917			sp|P62900|RL31_MOUSE	Rpl31	2	2	2000000	0.21			sp|Q5SQX6|CYFP2_MOUSE	Cyfip2	3	3	81000	0.0096			sp|P47941|CRKL_MOUSE	Crkl	4	5	560000	0.0357			sp|Q6PIU9|YJ005_MOUSE		5	5	780000	0.0236			sp|P60867|RS20_MOUSE	Rps20	3	3	6500000	0.23			sp|Q6PDM2|SRSF1_MOUSE	Srsf1	3	3	270000	0.00687			sp|Q1HFZ0|NSUN2_MOUSE	Nsun2	6	6	1400000	0.031			sp|Q99LC5|ETFA_MOUSE	Etfa	5	7	530000	0.0125		sp|Q99020|ROAA_MOUSE	Hnrnpab	Heterogeneous nuclear ribonucleoprotein A/B OS=Mus musculus GN=Hnrnpab PE=1 SV=1	30.81	4	8	2	3	1	5	2	4	3	5	2	6	4	9	4	9	6	9	1	3	0	0	6	8	9	1200000	370000	150000	320000	380000	170000	400000	2400000	2200000	170000	NF	4000000	150000	8	2.46667	1	2.13333	2.53333	1.13333	2.66667	16	14.6667	1.13333	0	26.6667
	sp|Q9DAW9|CNN3_MOUSE	Cnn3	2	2	52000	0.00454			sp|Q9WV02|RBMX_MOUSE	Rbmx	2	2	70000	0.00411			sp|P42208|SEPT2_MOUSE	2019-09-02	3	3	140000	0.0184			sp|P63101|1433Z_MOUSE	Ywhaz	3	4	390000	0.0422			sp|P97314|CSRP2_MOUSE	Csrp2	2	2	130000	0.0142			sp|P52432|RPAC1_MOUSE	Polr1c	3	3	41000	0.00485			sp|Q8K3F7|TDH_MOUSE	Tdh	4	5	590000	0.038			sp|O88477|IF2B1_MOUSE	Igf2bp1	5	5	950000	0.0287			sp|P23198|CBX3_MOUSE	Cbx3	3	3	150000	0.00531			sp|Q9D0R2|SYTC_MOUSE	Tars	3	3	280000	0.00716			tr|B2RQG2|B2RQG2_MOUSE	Phf3	6	6	860000	0.0186			sp|P17918|PCNA_MOUSE	Pcna	5	7	2200000	0.0516		tr|Q3TFD0|Q3TFD0_MOUSE	Shmt2	Serine hydroxymethyltransferase OS=Mus musculus GN=Shmt2 PE=2 SV=1	55.39	6	7	3	3	4	4	5	5	5	5	6	7	8	9	7	7	5	5	6	7	0	0	8	8	9	560000	210000	250000	260000	510000	510000	1400000	1800000	840000	610000	NF	1700000	210000	2.66667	1	1.19048	1.2381	2.42857	2.42857	6.66667	8.57143	4	2.90476	0	8.09524
	sp|P51660|DHB4_MOUSE	Hsd17b4	2	2	78000	0.0068			sp|Q9Z2U0|PSA7_MOUSE	Psma7	2	2	400000	0.0236			sp|Q61074|PPM1G_MOUSE	Ppm1g	3	3	160000	0.0217			sp|Q9D8B3|CHM4B_MOUSE	Chmp4b	3	4	720000	0.0786			sp|P62960|YBOX1_MOUSE	Ybx1	2	2	620000	0.065			sp|P80313|TCPH_MOUSE	Cct7	3	3	180000	0.0213			sp|Q9CQ80|VPS25_MOUSE	Vps25	4	5	270000	0.0175			sp|Q9Z2X1|HNRPF_MOUSE	Hnrnpf	5	5	2000000	0.0602			sp|P61161|ARP2_MOUSE	Actr2	3	3	230000	0.00803			sp|P08030|APT_MOUSE	Aprt	3	3	230000	0.00579			sp|A2AN08|UBR4_MOUSE	Ubr4	6	6	370000	0.00797			sp|Q62193|RFA2_MOUSE	Rpa2	5	7	4600000	0.11		sp|Q91VR2|ATPG_MOUSE	Atp5c1	ATP synthase subunit gamma, mitochondrial OS=Mus musculus GN=Atp5c1 PE=1 SV=1	32.87	6	7	8	9	2	2	3	3	7	7	3	3	3	3	6	6	8	8	6	6	6	6	6	7	9	1100000	1400000	230000	290000	1300000	220000	490000	1900000	2100000	1800000	3100000	2600000	220000	5	6.36364	1.04545	1.31818	5.90909	1	2.22727	8.63636	9.54545	8.18182	14.0909	11.8182
	sp|P50516|VATA_MOUSE	Atp6v1a	2	2	69000	0.00605			sp|P10852|4F2_MOUSE	Slc3a2	2	2	140000	0.00795			sp|Q78JW9|UBFD1_MOUSE	Ubfd1	3	3	1600000	0.21			sp|Q6ZQ88|KDM1A_MOUSE	Kdm1a	3	4	93000	0.0102			sp|Q8R1Q8|DC1L1_MOUSE	Dync1li1	2	2	54000	0.0057			sp|Q99020|ROAA_MOUSE	Hnrnpab	2	6	170000	0.0207			sp|Q9CXW4|RL11_MOUSE	Rpl11	4	5	2400000	0.15			sp|Q78JW9|UBFD1_MOUSE	Ubfd1	5	5	1900000	0.0586			sp|Q921F2|TADBP_MOUSE	Tardbp	3	3	360000	0.0129			sp|P80315|TCPD_MOUSE	Cct4	3	3	130000	0.00323			sp|P14131|RS16_MOUSE	Rps16	6	6	4200000	0.091			sp|P12367|KAP2_MOUSE	Prkar2a	5	6	280000	0.00664		sp|Q99MN1|SYK_MOUSE	Kars	Lysine--tRNA ligase OS=Mus musculus GN=Kars PE=1 SV=1	67.8	4	5	0	0	3	3	7	7	4	4	5	6	6	6	6	6	6	7	7	9	4	4	5	5	9	160000	NF	92000	300000	110000	230000	320000	400000	470000	640000	430000	560000	92000	1.73913	0	1	3.26087	1.19565	2.5	3.47826	4.34783	5.1087	6.95652	4.67391	6.08696
	sp|Q9D0R2|SYTC_MOUSE	Tars	2	2	130000	0.0111			sp|Q7TQI3|OTUB1_MOUSE	Otub1	2	2	87000	0.00508			sp|Q3THK7|GUAA_MOUSE	Gmps	3	3	60000	0.00795			sp|O70251|EF1B_MOUSE	Eef1b	3	4	370000	0.0404			sp|Q9D051|ODPB_MOUSE	Pdhb	2	2	210000	0.0218			sp|Q9D6F9|TBB4A_MOUSE	Tubb4a	2	5	3800000	0.46			sp|Q9D8U8|SNX5_MOUSE	Snx5	4	5	3000000	0.19			sp|P47753|CAZA1_MOUSE	Capza1	5	5	960000	0.0289			sp|Q1HFZ0|NSUN2_MOUSE	Nsun2	3	3	230000	0.00827			sp|Q9D819|IPYR_MOUSE	Ppa1	3	3	360000	0.00918			sp|Q9CQN1|TRAP1_MOUSE	Trap1	6	6	580000	0.0125			sp|Q8VH51|RBM39_MOUSE	Rbm39	5	6	1700000	0.04		sp|Q7TMK9|HNRPQ_MOUSE	Syncrip	Heterogeneous nuclear ribonucleoprotein Q OS=Mus musculus GN=Syncrip PE=1 SV=2	69.59	5	5	2	2	4	5	4	4	3	3	6	7	6	7	3	3	5	5	5	5	6	7	8	9	9	610000	79000	360000	410000	530000	460000	810000	570000	400000	360000	1200000	5100000	79000	7.72152	1	4.55696	5.18987	6.70886	5.82278	10.2532	7.21519	5.06329	4.55696	15.1899	64.557
	sp|P49717|MCM4_MOUSE	Mcm4	2	2	110000	0.00946			sp|Q9D880|TIM50_MOUSE	Timm50	2	2	320000	0.0188			sp|P10107|ANXA1_MOUSE	Anxa1	3	3	150000	0.0198			sp|Q9DCN2|NB5R3_MOUSE	Cyb5r3	3	4	120000	0.0134			sp|Q9DCT2|NDUS3_MOUSE	Ndufs3	2	2	180000	0.019			sp|P32067|LA_MOUSE	Ssb	2	4	82000	0.00972			tr|Q91V89|Q91V89_MOUSE	Ppp2r5d	4	5	190000	0.0122			sp|Q3THK7|GUAA_MOUSE	Gmps	5	5	440000	0.0132			sp|Q9CZU3|SK2L2_MOUSE	Skiv2l2	3	3	150000	0.00537			sp|Q9ES00|UBE4B_MOUSE	Ube4b	3	3	110000	0.00279			sp|Q6A0A9|F120A_MOUSE	FAM120A	6	6	570000	0.0123			tr|A0A1B0GRE8|A0A1B0GRE8_MOUSE	Zscan4e	5	6	11000000	0.26		sp|Q6ZWX6|IF2A_MOUSE	Eif2s1	Eukaryotic translation initiation factor 2 subunit 1 OS=Mus musculus GN=Eif2s1 PE=1 SV=3	36.09	6	7	6	7	2	2	4	4	6	6	3	3	3	3	7	7	6	7	3	3	6	6	5	6	7	1100000	650000	350000	450000	560000	400000	480000	1700000	1700000	470000	3100000	1800000	350000	3.14286	1.85714	1	1.28571	1.6	1.14286	1.37143	4.85714	4.85714	1.34286	8.85714	5.14286
	sp|P63037|DNJA1_MOUSE	Dnaja1	2	2	180000	0.0158			sp|P60335|PCBP1_MOUSE	Pcbp1	2	2	470000	0.0275			sp|P28738|KIF5C_MOUSE	Kif5c	3	3	110000	0.0141			sp|P47941|CRKL_MOUSE	Crkl	3	4	350000	0.0383			sp|Q3U9G9|LBR_MOUSE	Lbr	2	2	83000	0.00868			sp|Q9Z1F9|SAE2_MOUSE	Uba2	2	3	93000	0.0111			sp|Q4JIM5|ABL2_MOUSE	Abl2	4	5	200000	0.0128			sp|O35737|HNRH1_MOUSE	Hnrnph1	5	5	1100000	0.0329			sp|P30999|CTND1_MOUSE	Ctnnd1	3	3	130000	0.00463			sp|Q9DB15|RM12_MOUSE	Mrpl12	3	3	280000	0.00705			sp|Q91VR5|DDX1_MOUSE	Ddx1	6	6	540000	0.0116			tr|Q9DAE2|Q9DAE2_MOUSE	Rbmxl2	5	6	2300000	0.0545		sp|Q3TXU5|DHYS_MOUSE	Dhps	Deoxyhypusine synthase OS=Mus musculus GN=Dhps PE=1 SV=2	40.62	6	7	7	10	0	0	2	2	4	5	6	8	0	0	2	2	8	12	8	10	0	0	3	3	12	2200000	6700000	NF	75000	1200000	1300000	NF	190000	4800000	2900000	NF	300000	75000	29.3333	89.3333	0	1	16	17.3333	0	2.53333	64	38.6667	0	4
	sp|Q9CQD1|RAB5A_MOUSE	Rab5a	2	2	110000	0.00928			sp|Q8BX02|KANK2_MOUSE	Kank2	2	2	70000	0.00406			sp|Q9DCN2|NB5R3_MOUSE	Cyb5r3	3	3	140000	0.018			sp|Q04447|KCRB_MOUSE	Ckb	3	4	130000	0.0138			sp|Q9CZH3|PSMG3_MOUSE	Psmg3	2	2	29000	0.00303			sp|Q05512|MARK2_MOUSE	Mark2	2	3	120000	0.0148			sp|O55143|AT2A2_MOUSE	Atp2a2	4	5	220000	0.0145			sp|P54823|DDX6_MOUSE	Ddx6	5	5	1600000	0.0481			tr|B2RQA7|B2RQA7_MOUSE	Ncapg	3	3	98000	0.00349			sp|P57784|RU2A_MOUSE	Snrpa1	3	3	240000	0.00598			sp|P62301|RS13_MOUSE	Rps13	6	6	3900000	0.0845			sp|P97311|MCM6_MOUSE	Mcm6	5	6	1100000	0.0266		sp|Q6ZQ38|CAND1_MOUSE	Cand1	Cullin-associated NEDD8-dissociated protein 1 OS=Mus musculus GN=Cand1 PE=1 SV=2	136.24	3	3	5	5	4	4	3	3	5	5	5	5	6	6	5	5	4	4	7	7	6	6	5	5	7	41000	150000	72000	73000	120000	94000	240000	320000	130000	370000	680000	240000	41000	1	3.65854	1.7561	1.78049	2.92683	2.29268	5.85366	7.80488	3.17073	9.02439	16.5854	5.85366
	sp|O70378|EMC8_MOUSE	Emc8	2	2	48000	0.00422			sp|Q9CY57|CHTOP_MOUSE	Chtop	2	2	68000	0.00394			sp|Q8C1B7|SEP11_MOUSE	2019-09-11	3	3	170000	0.0225			sp|P28738|KIF5C_MOUSE	Kif5c	3	4	220000	0.0238			sp|Q91YR7|PRP6_MOUSE	Prpf6	2	2	41000	0.00427			sp|Q9CYI4|LUC7L_MOUSE	Luc7l	2	3	110000	0.0133			sp|O88271|CFDP1_MOUSE	Cfdp1	4	5	4000000	0.26			sp|P24547|IMDH2_MOUSE	Impdh2	5	5	620000	0.0189			sp|P62962|PROF1_MOUSE	Pfn1	3	3	150000	0.00545			sp|Q9CQA3|SDHB_MOUSE	Sdhb	3	3	290000	0.00726			sp|Q0VGY8|TANC1_MOUSE	Tanc1	6	6	520000	0.0112			sp|Q5SF07|IF2B2_MOUSE	Igf2bp2	5	6	1300000	0.0314		sp|Q61699|HS105_MOUSE	Hsph1	Heat shock protein 105 kDa OS=Mus musculus GN=Hsph1 PE=1 SV=2	96.35	2	2	5	5	5	5	8	9	0	0	0	0	6	6	7	9	2	2	2	2	7	8	6	6	9	75000	330000	360000	640000	NF	NF	580000	1600000	81000	67000	2200000	590000	67000	1.1194	4.92537	5.37313	9.55224	0	0	8.65672	23.8806	1.20896	1	32.8358	8.80597
	sp|P97314|CSRP2_MOUSE	Csrp2	2	2	200000	0.0175			sp|P80316|TCPE_MOUSE	Cct5	2	2	73000	0.00426			sp|Q62465|VAT1_MOUSE	Vat1	3	3	150000	0.0202			sp|P99027|RLA2_MOUSE	Rplp2	3	4	880000	0.096			sp|P50516|VATA_MOUSE	Atp6v1a	2	2	51000	0.00533			sp|Q8BT07|CEP55_MOUSE	Cep55	2	3	56000	0.0067			sp|Q91VC3|IF4A3_MOUSE	Eif4a3	4	5	260000	0.0166			sp|Q3UHX2|HAP28_MOUSE	Pdap1	5	5	2200000	0.0659			sp|O35593|PSDE_MOUSE	Psmd14	3	3	290000	0.0103			sp|Q91WN1|DNJC9_MOUSE	Dnajc9	3	3	210000	0.0054			sp|Q62261|SPTB2_MOUSE	Sptbn1	6	6	470000	0.0101			sp|Q9CPN8|IF2B3_MOUSE	Igf2bp3	5	6	1200000	0.0285		sp|P48962|ADT1_MOUSE	Slc25a4	ADP/ATP translocase 1 OS=Mus musculus GN=Slc25a4 PE=1 SV=4	32.88	6	6	6	7	4	4	3	3	4	4	0	0	3	3	5	5	6	6	6	6	7	7	3	3	7	900000	1200000	250000	130000	400000	NF	190000	1100000	1200000	1200000	1400000	340000	130000	6.92308	9.23077	1.92308	1	3.07692	0	1.46154	8.46154	9.23077	9.23077	10.7692	2.61538
	tr|A0A097PUH2|A0A097PUH2_MOUSE		2	2	69000	0.00604			sp|O55023|IMPA1_MOUSE	Impa1	2	2	200000	0.0117			sp|P43275|H11_MOUSE	Hist1h1a	3	3	290000	0.0386			sp|Q922F4|TBB6_MOUSE	Tubb6	3	4	230000	0.0249			sp|Q8BG81|PDIP3_MOUSE	Poldip3	2	2	37000	0.00389			sp|Q3UMY5|EMAL4_MOUSE	Eml4	2	3	73000	0.00871			sp|Q8BWW4|LARP4_MOUSE	Larp4	4	5	550000	0.0351			sp|Q9QYY0|GAB1_MOUSE	Gab1	5	5	1400000	0.0433			sp|Q8BH74|NU107_MOUSE	Nup107	3	3	120000	0.00427			sp|P30999|CTND1_MOUSE	Ctnnd1	3	3	130000	0.00334			sp|Q9D3E6|STAG1_MOUSE	Stag1	6	6	730000	0.0157			sp|Q9CZU3|SK2L2_MOUSE	Skiv2l2	5	6	370000	0.00867		sp|P62960|YBOX1_MOUSE	Ybx1	Nuclease-sensitive element-binding protein 1 OS=Mus musculus GN=Ybx1 PE=1 SV=3	35.71	2	2	1	1	5	5	4	4	2	2	4	5	6	7	4	5	7	8	6	6	2	2	6	6	8	680000	490000	530000	420000	620000	1200000	1400000	1600000	2700000	1100000	240000	2900000	240000	2.83333	2.04167	2.20833	1.75	2.58333	5	5.83333	6.66667	11.25	4.58333	1	12.0833
	sp|Q9CY57|CHTOP_MOUSE	Chtop	2	2	160000	0.0144			sp|P23249|MOV10_MOUSE	Mov10	2	2	100000	0.00607			sp|Q9CXY6|ILF2_MOUSE	Ilf2	3	3	140000	0.0188			sp|Q8BHK9|ERC6L_MOUSE	Ercc6l	3	4	130000	0.0144			sp|Q7TQI3|OTUB1_MOUSE	Otub1	2	2	87000	0.00912			sp|Q8BIW1|PRUN1_MOUSE	Prune1	2	3	54000	0.00638			sp|A2A7S8|K1522_MOUSE	Kiaa1522	4	5	170000	0.0112			sp|P57776|EF1D_MOUSE	Eef1d	5	5	3700000	0.11			sp|P02468|LAMC1_MOUSE	Lamc1	3	3	130000	0.00456			sp|Q3UJB9|EDC4_MOUSE	Edc4	3	3	120000	0.00297			sp|P30681|HMGB2_MOUSE	Hmgb2	6	6	1500000	0.0323			sp|P02340|P53_MOUSE	Tp53	5	6	1700000	0.0391		sp|P54071|IDHP_MOUSE	Idh2	Isocitrate dehydrogenase [NADP], mitochondrial OS=Mus musculus GN=Idh2 PE=1 SV=3	50.87	3	4	4	4	1	1	2	3	3	4	4	5	3	4	5	6	9	10	4	5	0	0	6	7	10	150000	97000	27000	81000	98000	140000	220000	580000	1900000	350000	NF	830000	27000	5.55556	3.59259	1	3	3.62963	5.18519	8.14815	21.4815	70.3704	12.963	0	30.7407
	sp|Q9Z0N2|IF2H_MOUSE	Eif2s3y	2	2	340000	0.0299			sp|P46664|PURA2_MOUSE	Adss	2	2	65000	0.00377			sp|Q91VR5|DDX1_MOUSE	Ddx1	3	3	120000	0.0163			sp|Q7TNE3|SPAG7_MOUSE	Spag7	3	4	730000	0.0801			sp|Q99JB2|STML2_MOUSE	Stoml2	2	2	22000	0.00228			sp|C0HKE3|H2A1D_MOUSE	Hist1h2ad	2	3	100000	0.0124			tr|O54849|O54849_MOUSE		4	5	3000000	0.2			sp|P46935|NEDD4_MOUSE	Nedd4	5	5	390000	0.0118			sp|Q922R8|PDIA6_MOUSE	Pdia6	3	3	150000	0.00529			sp|O55135|IF6_MOUSE	Eif6	3	3	910000	0.0232			sp|P48972|MYBB_MOUSE	Mybl2	6	6	810000	0.0175			sp|Q68FL6|SYMC_MOUSE	Mars	5	6	630000	0.0148		sp|Q1HFZ0|NSUN2_MOUSE	Nsun2	tRNA (cytosine(34)-C(5))-methyltransferase OS=Mus musculus GN=Nsun2 PE=1 SV=2	85.4	3	3	3	3	4	4	4	5	3	3	5	6	4	4	4	5	3	3	3	3	6	6	7	8	8	170000	140000	140000	160000	150000	190000	1000000	440000	230000	140000	1400000	1300000	140000	1.21429	1	1	1.14286	1.07143	1.35714	7.14286	3.14286	1.64286	1	10	9.28571
	sp|Q6ZWV7|RL35_MOUSE	Rpl35	2	2	1500000	0.13			sp|Q61990|PCBP2_MOUSE	Pcbp2	2	2	270000	0.0157			sp|P11157|RIR2_MOUSE	Rrm2	3	3	130000	0.0177			sp|P30999|CTND1_MOUSE	Ctnnd1	3	4	270000	0.03			sp|P63325|RS10_MOUSE	Rps10	2	2	410000	0.0435			sp|Q6P1B1|XPP1_MOUSE	Xpnpep1	2	3	33000	0.00389			sp|Q9Z1X4|ILF3_MOUSE	Ilf3	4	5	390000	0.0248			sp|P27659|RL3_MOUSE	Rpl3	5	5	2100000	0.0623			sp|P23249|MOV10_MOUSE	Mov10	3	3	130000	0.00473			sp|Q8BWW4|LARP4_MOUSE	Larp4	3	3	380000	0.00955			sp|Q80ZV0|RNH2B_MOUSE	Rnaseh2b	6	6	880000	0.019			sp|Q8CHY6|P66A_MOUSE	Gatad2a	5	6	560000	0.0133		sp|Q9CXY6|ILF2_MOUSE	Ilf2	Interleukin enhancer-binding factor 2 OS=Mus musculus GN=Ilf2 PE=1 SV=1	43.04	5	5	3	3	3	3	4	4	3	4	5	5	3	3	3	3	8	9	4	4	0	0	8	8	9	370000	150000	140000	130000	170000	210000	250000	430000	1400000	220000	NF	1400000	130000	2.84615	1.15385	1.07692	1	1.30769	1.61538	1.92308	3.30769	10.7692	1.69231	0	10.7692
	sp|Q6PCM2|INT6_MOUSE	Ints6	2	2	180000	0.016			sp|Q6NZN0|RBM26_MOUSE	Rbm26	2	2	46000	0.00268			sp|Q78ZA7|NP1L4_MOUSE	Nap1l4	3	3	250000	0.033			sp|Q9DBG6|RPN2_MOUSE	Rpn2	3	4	160000	0.0173			sp|Q5SWD9|TSR1_MOUSE	Tsr1	2	2	76000	0.00794			sp|P61161|ARP2_MOUSE	Actr2	2	3	110000	0.013			sp|P62317|SMD2_MOUSE	Snrpd2	4	5	280000	0.0179			sp|Q9Z1D1|EIF3G_MOUSE	Eif3g	5	5	760000	0.0228			sp|P56959|FUS_MOUSE	Fus	3	3	3100000	0.11			sp|Q1PSW8|LIN41_MOUSE	Trim71	3	3	100000	0.00266			sp|Q68FD5|CLH1_MOUSE	Cltc	6	6	680000	0.0147			sp|Q60902|EP15R_MOUSE	Eps15l1	5	6	380000	0.00887		sp|Q3UJB9|EDC4_MOUSE	Edc4	Enhancer of mRNA-decapping protein 4 OS=Mus musculus GN=Edc4 PE=1 SV=2	152.39	0	0	3	3	7	8	7	9	0	0	0	0	6	8	4	4	1	1	3	3	7	8	5	5	9	NF	99000	500000	390000	NF	NF	520000	190000	34000	120000	950000	390000	34000	0	2.91176	14.7059	11.4706	0	0	15.2941	5.58824	1	3.52941	27.9412	11.4706
	sp|Q922J9|FACR1_MOUSE	Far1	2	2	74000	0.00649			sp|Q8BY71|HAT1_MOUSE	Hat1	2	2	160000	0.00941			sp|P51881|ADT2_MOUSE	Slc25a5	3	3	670000	0.089			sp|P97314|CSRP2_MOUSE	Csrp2	3	4	310000	0.0342			sp|Q8CI11|GNL3_MOUSE	Gnl3	2	2	190000	0.0196			sp|P43275|H11_MOUSE	Hist1h1a	2	3	230000	0.0277			sp|P27659|RL3_MOUSE	Rpl3	4	5	2000000	0.13			sp|Q8R1Q8|DC1L1_MOUSE	Dync1li1	5	5	750000	0.0228			sp|O70551|SRPK1_MOUSE	Srpk1	3	3	87000	0.00311			sp|Q6P9L6|KIF15_MOUSE	Kif15	3	3	49000	0.00125			sp|Q922U1|PRPF3_MOUSE	Prpf3	6	6	890000	0.0192			sp|P60843|IF4A1_MOUSE	Eif4a1	5	6	1100000	0.0269		sp|Q6P8I4|PCNP_MOUSE	Pcnp	PEST proteolytic signal-containing nuclear protein OS=Mus musculus GN=Pcnp PE=1 SV=1	18.95	0	0	1	1	5	7	5	7	0	0	0	0	8	10	9	11	0	0	0	0	7	8	4	4	11	NF	29000	2400000	5000000	NF	NF	6000000	26000000	NF	NF	14000000	4600000	29000	0	1	82.7586	172.414	0	0	206.897	896.552	0	0	482.759	158.621
	sp|P30999|CTND1_MOUSE	Ctnnd1	2	2	48000	0.00422			sp|P61294|RAB6B_MOUSE	Rab6b	2	2	92000	0.00536			tr|Q8BML9|Q8BML9_MOUSE	Qars	3	3	110000	0.015			sp|P51881|ADT2_MOUSE	Slc25a5	3	4	960000	0.1			tr|Q3V1Z5|Q3V1Z5_MOUSE	Rps4l	2	2	150000	0.0158			sp|P52431|DPOD1_MOUSE	Pold1	2	3	57000	0.00675			sp|Q8K2K6|AGFG1_MOUSE	Agfg1	4	5	1000000	0.0646			sp|Q9WUA3|PFKAP_MOUSE	Pfkp	5	5	430000	0.0129			sp|P43275|H11_MOUSE	Hist1h1a	3	3	300000	0.0106			sp|Q02248|CTNB1_MOUSE	Ctnnb1	3	3	280000	0.00718			sp|P25444|RS2_MOUSE	Rps2	6	6	6900000	0.15			sp|P49312|ROA1_MOUSE	Hnrnpa1	5	6	1200000	0.028		sp|Q9WUA2|SYFB_MOUSE	Farsb	Phenylalanine--tRNA ligase beta subunit OS=Mus musculus GN=Farsb PE=1 SV=2	65.66	0	0	0	0	5	5	7	7	3	3	3	3	6	6	6	6	2	2	4	4	4	4	7	7	7	NF	NF	370000	880000	86000	73000	670000	1500000	150000	220000	820000	1700000	73000	0	0	5.06849	12.0548	1.17808	1	9.17808	20.5479	2.05479	3.0137	11.2329	23.2877
	sp|Q3U0V1|FUBP2_MOUSE	Khsrp	2	2	59000	0.00516			sp|P61979|HNRPK_MOUSE	Hnrnpk	2	2	30000	0.00177			IGH1M_MOUSE	Ighg1	3	3	290000	0.0378			sp|P57780|ACTN4_MOUSE	Actn4	3	4	130000	0.0143			sp|Q9Z1Q9|SYVC_MOUSE	Vars	2	2	150000	0.0154			sp|Q9WUA3|PFKAP_MOUSE	Pfkp	2	2	87000	0.0103			sp|Q91YD9|WASL_MOUSE	Wasl	4	5	210000	0.0134			sp|Q8JZQ9|EIF3B_MOUSE	Eif3b	5	5	1200000	0.0374			sp|Q68FL6|SYMC_MOUSE	Mars	3	3	210000	0.00747			sp|P46735|MYO1B_MOUSE	Myo1b	3	3	110000	0.00268			sp|Q9D8E6|RL4_MOUSE	Rpl4	6	6	800000	0.0171			sp|P14685|PSMD3_MOUSE	Psmd3	5	6	820000	0.0194		sp|Q91VR5|DDX1_MOUSE	Ddx1	ATP-dependent RNA helicase DDX1 OS=Mus musculus GN=Ddx1 PE=1 SV=1	82.45	4	4	4	4	3	3	3	3	3	3	3	3	5	5	3	3	5	5	4	4	6	6	3	3	6	180000	150000	120000	140000	76000	130000	230000	160000	220000	250000	540000	160000	76000	2.36842	1.97368	1.57895	1.84211	1	1.71053	3.02632	2.10526	2.89474	3.28947	7.10526	2.10526
	sp|Q8VDM6|HNRL1_MOUSE	Hnrnpul1	2	2	34000	0.00296			sp|Q9DAW9|CNN3_MOUSE	Cnn3	2	2	39000	0.00225			sp|Q8BRF7|SCFD1_MOUSE	Scfd1	3	3	67000	0.00881			sp|Q91X43|SH319_MOUSE	Sh3d19	3	4	130000	0.0139			sp|Q587J6|LITD1_MOUSE	L1td1	2	2	63000	0.00664			sp|Q9CR57|RL14_MOUSE	Rpl14	2	2	430000	0.051			sp|Q9Z0X1|AIFM1_MOUSE	Aifm1	4	5	330000	0.0209			sp|Q61655|DD19A_MOUSE	Ddx19a	5	5	700000	0.0212			sp|P97314|CSRP2_MOUSE	Csrp2	3	3	600000	0.0213			sp|P46460|NSF_MOUSE	Nsf	3	3	200000	0.00505			sp|Q9Z1X4|ILF3_MOUSE	Ilf3	6	6	1400000	0.0294			sp|O55143|AT2A2_MOUSE	Atp2a2	5	6	400000	0.00951		sp|P26231|CTNA1_MOUSE	Ctnna1	Catenin alpha-1 OS=Mus musculus GN=Ctnna1 PE=1 SV=1	100.04	3	3	4	5	3	3	3	3	0	0	1	1	6	6	4	4	3	4	2	2	7	7	5	5	7	120000	250000	140000	220000	NF	37000	390000	420000	170000	100000	1100000	620000	37000	3.24324	6.75676	3.78378	5.94595	0	1	10.5405	11.3514	4.59459	2.7027	29.7297	16.7568
	sp|Q9DCN2|NB5R3_MOUSE	Cyb5r3	2	2	110000	0.00923			tr|E9Q238|E9Q238_MOUSE	Kank1	2	2	49000	0.00283			sp|P70677|CASP3_MOUSE	Casp3	3	3	180000	0.0241			sp|Q9CYZ2|TPD54_MOUSE	Tpd52l2	3	4	470000	0.052			sp|P70372|ELAV1_MOUSE	Elavl1	2	2	140000	0.0147			sp|O70251|EF1B_MOUSE	Eef1b	2	2	350000	0.0417			sp|Q8CGZ0|CHERP_MOUSE	Cherp	4	5	880000	0.0568			sp|Q8VDW0|DX39A_MOUSE	Ddx39a	5	5	2000000	0.0596			sp|P62259|1433E_MOUSE	Ywhae	3	3	390000	0.0138			tr|A0A140T8K6|A0A140T8K6_MOUSE	Rpl36-ps3	3	3	630000	0.016			sp|Q91VR2|ATPG_MOUSE	Atp5c1	6	6	3100000	0.0662			sp|Q80U93|NU214_MOUSE	Nup214	5	6	420000	0.00998		tr|Q8BRF6|Q8BRF6_MOUSE	Nup153	Putative uncharacterized protein (Fragment) OS=Mus musculus GN=Nup153 PE=2 SV=1	67.6	0	0	2	2	4	6	3	3	1	1	2	2	4	5	3	3	2	2	4	4	9	10	4	5	10	NF	41000	360000	150000	18000	37000	430000	370000	66000	220000	3000000	790000	18000	0	2.27778	20	8.33333	1	2.05556	23.8889	20.5556	3.66667	12.2222	166.667	43.8889
	sp|Q9WUK4|RFC2_MOUSE	Rfc2	2	2	90000	0.00783			sp|P59999|ARPC4_MOUSE	Arpc4	2	2	150000	0.00865			sp|Q61249|IGBP1_MOUSE	Igbp1	3	3	140000	0.0192			sp|Q78JW9|UBFD1_MOUSE	Ubfd1	3	4	1400000	0.15			sp|P08752|GNAI2_MOUSE	Gnai2	2	2	110000	0.012			sp|P99027|RLA2_MOUSE	Rplp2	2	2	100000	0.012			sp|Q8C5D8|PIAS2_MOUSE	Pias2	4	5	540000	0.0349			sp|P56546|CTBP2_MOUSE	Ctbp2	5	5	1200000	0.0368			sp|Q3U9G9|LBR_MOUSE	Lbr	3	3	270000	0.00953			sp|Q5SUR0|PUR4_MOUSE	Pfas	3	3	110000	0.00268			sp|Q9Z0W3|NU160_MOUSE	Nup160	6	6	570000	0.0122			sp|Q6ZWX6|IF2A_MOUSE	Eif2s1	5	6	1800000	0.0417		sp|O08709|PRDX6_MOUSE	Prdx6	Peroxiredoxin-6 OS=Mus musculus GN=Prdx6 PE=1 SV=3	24.85	2	2	1	1	5	5	3	3	0	0	0	0	7	7	8	10	3	3	2	2	7	8	2	2	10	53000	30000	320000	330000	NF	NF	660000	3000000	270000	140000	1500000	360000	30000	1.76667	1	10.6667	11	0	0	22	100	9	4.66667	50	12
	sp|P70296|PEBP1_MOUSE	Pebp1	2	2	40000	0.0035			sp|Q80TM9|NISCH_MOUSE	Nisch	2	2	77000	0.00452			sp|Q9D0R2|SYTC_MOUSE	Tars	3	3	100000	0.0134			sp|O08715|AKAP1_MOUSE	Akap1	3	4	200000	0.0215			sp|P10639|THIO_MOUSE	Txn	2	2	170000	0.0184			sp|O70194|EIF3D_MOUSE	Eif3d	2	2	360000	0.0434			sp|Q9R210|TFEB_MOUSE	Tfeb	4	5	310000	0.0196			sp|Q9D0L8|MCES_MOUSE	Rnmt	5	5	420000	0.0127			sp|P62900|RL31_MOUSE	Rpl31	3	3	2800000	0.1			sp|Q9CQD1|RAB5A_MOUSE	Rab5a	3	3	270000	0.00686			sp|Q93092|TALDO_MOUSE	Taldo1	6	6	1300000	0.0277			sp|Q9JLV6|PNKP_MOUSE	Pnkp	5	6	480000	0.0113		sp|Q505F5|LRC47_MOUSE	Lrrc47	Leucine-rich repeat-containing protein 47 OS=Mus musculus GN=Lrrc47 PE=1 SV=1	63.55	4	4	0	0	1	1	3	3	5	7	3	3	3	3	2	2	3	3	6	7	3	3	7	7	7	430000	NF	18000	94000	390000	100000	150000	75000	280000	910000	240000	470000	18000	23.8889	0	1	5.22222	21.6667	5.55556	8.33333	4.16667	15.5556	50.5556	13.3333	26.1111
	sp|Q07417|ACADS_MOUSE	Acads	2	2	42000	0.00367			sp|Q8BVE3|VATH_MOUSE	Atp6v1h	2	2	77000	0.00449			sp|Q9Z1Q9|SYVC_MOUSE	Vars	3	3	170000	0.0225			sp|Q62418|DBNL_MOUSE	Dbnl	3	4	360000	0.0395			sp|P30999|CTND1_MOUSE	Ctnnd1	2	2	71000	0.00751			sp|Q8R1Q8|DC1L1_MOUSE	Dync1li1	2	2	67000	0.00792			sp|P70460|VASP_MOUSE	Vasp	4	5	450000	0.0287			sp|Q9Z2H5|E41L1_MOUSE	Epb41l1	5	5	630000	0.0192			sp|Q80WJ7|LYRIC_MOUSE	Mtdh	3	3	240000	0.00837			sp|P08122|CO4A2_MOUSE	Col4a2	3	3	420000	0.0108			sp|P24788|CD11B_MOUSE	Cdk11b	6	6	520000	0.0112			sp|P62264|RS14_MOUSE	Rps14	5	6	5700000	0.14		sp|Q9D168|INT12_MOUSE	Ints12	Integrator complex subunit 12 OS=Mus musculus GN=Ints12 PE=1 SV=1	48.54	0	0	0	0	2	2	3	3	0	0	1	1	6	7	6	11	0	0	0	0	5	10	6	8	11	NF	NF	140000	180000	NF	9000	430000	1100000	NF	NF	1100000	1200000	9000	0	0	15.5556	20	0	1	47.7778	122.222	0	0	122.222	133.333
	sp|P62821|RAB1A_MOUSE	Rab1A	2	2	43000	0.00378			sp|O70405|ULK1_MOUSE	Ulk1	2	2	40000	0.00232			sp|Q80WJ7|LYRIC_MOUSE	Mtdh	3	3	81000	0.0107			sp|P27659|RL3_MOUSE	Rpl3	3	4	440000	0.0482			sp|P52293|IMA1_MOUSE	Kpna2	2	2	49000	0.00519			sp|Q9WV02|RBMX_MOUSE	Rbmx	2	2	45000	0.00531			sp|Q9CZM2|RL15_MOUSE	Rpl15	4	5	860000	0.0555			sp|Q91W50|CSDE1_MOUSE	Csde1	5	5	460000	0.0138			sp|Q3ULD5|MCCB_MOUSE	Mccc2	3	3	450000	0.0159			sp|Q9EQ61|PESC_MOUSE	Pes1	3	3	82000	0.00208			sp|Q61510|TRI25_MOUSE	Trim25	6	6	920000	0.0199			sp|Q60838|DVL2_MOUSE	Dvl2	5	6	970000	0.0229		sp|P30999|CTND1_MOUSE	Ctnnd1	Catenin delta-1 OS=Mus musculus GN=Ctnnd1 PE=1 SV=2	104.86	2	2	2	2	3	4	3	4	2	2	4	4	5	5	6	6	3	3	3	3	3	3	3	3	6	48000	79000	180000	270000	71000	120000	350000	630000	130000	130000	260000	210000	48000	1	1.64583	3.75	5.625	1.47917	2.5	7.29167	13.125	2.70833	2.70833	5.41667	4.375
	sp|Q3U308|CTU2_MOUSE	Ctu2	2	2	36000	0.00311			sp|P30999|CTND1_MOUSE	Ctnnd1	2	2	79000	0.00461			sp|P26231|CTNA1_MOUSE	Ctnna1	3	3	140000	0.0188			sp|Q5SU73|COIL_MOUSE	Coil	3	4	100000	0.0114			sp|Q91V41|RAB14_MOUSE	Rab14	2	2	42000	0.00445			sp|Q7TNC4|LC7L2_MOUSE	Luc7l2	2	2	65000	0.00771			sp|Q8BRT1|CLAP2_MOUSE	Clasp2	4	5	130000	0.00819			sp|Q61171|PRDX2_MOUSE	Prdx2	5	5	3300000	0.1			sp|P09103|PDIA1_MOUSE	P4hb	3	3	130000	0.00474			sp|Q8CIB5|FERM2_MOUSE	Fermt2	3	3	250000	0.00636			sp|Q6NZB0|DNJC8_MOUSE	Dnajc8	6	6	2100000	0.0449			sp|Q6P3E7|HDA10_MOUSE	Hdac10	5	6	770000	0.0181		sp|P62281|RS11_MOUSE	Rps11	40S ribosomal protein S11 OS=Mus musculus GN=Rps11 PE=1 SV=3	18.42	4	4	0	0	4	4	3	3	4	4	0	0	4	4	7	8	4	5	3	3	2	2	3	3	8	1500000	NF	570000	710000	2200000	NF	1000000	4600000	2100000	1800000	730000	840000	570000	2.63158	0	1	1.24561	3.85965	0	1.75439	8.07018	3.68421	3.15789	1.2807	1.47368
	sp|Q8BT07|CEP55_MOUSE	Cep55	2	2	44000	0.00386			sp|Q6P9L6|KIF15_MOUSE	Kif15	2	2	26000	0.00153			sp|P06151|LDHA_MOUSE	Ldha	3	3	700000	0.0923			sp|Q62465|VAT1_MOUSE	Vat1	3	4	190000	0.0203			sp|Q9D1G1|RAB1B_MOUSE	Rab1b	2	2	52000	0.00547			sp|Q6NVF9|CPSF6_MOUSE	Cpsf6	2	2	47000	0.00557			sp|Q9CX00|IST1_MOUSE	Ist1	4	5	810000	0.0522			sp|P70698|PYRG1_MOUSE	Ctps1	5	5	350000	0.0105			sp|O54946|DNJB6_MOUSE	Dnajb6	3	3	300000	0.0106			sp|P46061|RAGP1_MOUSE	Rangap1	3	3	200000	0.00496			tr|G3X9Z4|G3X9Z4_MOUSE	Pcf11	6	6	620000	0.0134			sp|Q922K7|NOP2_MOUSE	Nop2	5	6	830000	0.0196		sp|P70372|ELAV1_MOUSE	Elavl1	ELAV-like protein 1 OS=Mus musculus GN=Elavl1 PE=1 SV=2	36.15	3	3	2	2	2	2	3	3	2	2	1	1	3	3	3	3	3	3	1	1	6	7	8	9	9	250000	160000	130000	160000	140000	39000	230000	650000	250000	44000	2400000	3700000	39000	6.41026	4.10256	3.33333	4.10256	3.58974	1	5.89744	16.6667	6.41026	1.12821	61.5385	94.8718
	sp|Q05512|MARK2_MOUSE	Mark2	2	2	91000	0.00793			sp|P62962|PROF1_MOUSE	Pfn1	2	2	28000	0.00162			sp|Q9CQS7|DPA5A_MOUSE	Dppa5a	3	3	240000	0.0314			sp|O09167|RL21_MOUSE	Rpl21	3	4	290000	0.0322			sp|Q9CPQ3|TOM22_MOUSE	Tomm22	2	2	59000	0.00623			sp|Q61749|EI2BD_MOUSE	Eif2b4	2	2	80000	0.00956			sp|Q64433|CH10_MOUSE	Hspe1	4	5	1300000	0.0846			sp|Q9D1J3|SARNP_MOUSE	Sarnp	5	5	810000	0.0246			sp|Q8CI11|GNL3_MOUSE	Gnl3	3	3	310000	0.0112			sp|Q91W50|CSDE1_MOUSE	Csde1	3	3	170000	0.00435			sp|Q6ZWN5|RS9_MOUSE	Rps9	6	6	3600000	0.0786			sp|P62751|RL23A_MOUSE	Rpl23a	5	6	3400000	0.081		sp|Q5SFM8|RBM27_MOUSE	Rbm27	RNA-binding protein 27 OS=Mus musculus GN=Rbm27 PE=1 SV=3	118.48	0	0	2	2	0	0	4	4	0	0	0	0	4	4	6	6	3	3	4	4	9	9	7	7	9	NF	69000	NF	130000	NF	NF	260000	440000	120000	270000	2100000	900000	69000	0	1	0	1.88406	0	0	3.76812	6.37681	1.73913	3.91304	30.4348	13.0435
	sp|P39054|DYN2_MOUSE	Dnm2	2	2	30000	0.00266			sp|P11157|RIR2_MOUSE	Rrm2	2	2	48000	0.00281			sp|P47757|CAPZB_MOUSE	Capzb	3	3	410000	0.0541			sp|P14733|LMNB1_MOUSE	Lmnb1	3	4	300000	0.0325			sp|Q6P1F6|2ABA_MOUSE	Ppp2r2a	2	2	89000	0.00937			sp|Q99PL5|RRBP1_MOUSE	Rrbp1	2	2	83000	0.00985			sp|Q8BJ71|NUP93_MOUSE	Nup93	4	5	250000	0.0161			sp|Q9D8Y0|EFHD2_MOUSE	Efhd2	5	5	1100000	0.0339			tr|Q9DAE2|Q9DAE2_MOUSE	Rbmxl2	3	3	200000	0.00722			sp|Q68FL6|SYMC_MOUSE	Mars	3	3	260000	0.0066			sp|O35691|PININ_MOUSE	Pnn	6	6	650000	0.014			sp|P60229|EIF3E_MOUSE	Eif3e	5	6	570000	0.0134		tr|A2AJ72|A2AJ72_MOUSE	Fubp3	Far upstream element (FUSE)-binding protein 3 OS=Mus musculus GN=Fubp3 PE=1 SV=1	61.41	0	0	0	0	2	2	5	6	0	0	1	1	6	7	7	7	0	0	0	0	6	6	8	9	9	NF	NF	120000	1900000	NF	42000	590000	1100000	NF	NF	900000	1600000	42000	0	0	2.85714	45.2381	0	1	14.0476	26.1905	0	0	21.4286	38.0952
	sp|P62983|RS27A_MOUSE	Rps27a	2	2	1300000	0.11			sp|Q922F4|TBB6_MOUSE	Tubb6	2	2	860000	0.0502			sp|Q61990|PCBP2_MOUSE	Pcbp2	3	3	860000	0.11			sp|Q91YT7|YTHD2_MOUSE	Ythdf2	3	4	480000	0.0523			sp|Q9CQ40|RM49_MOUSE	Mrpl49	2	2	57000	0.00596			sp|Q8BP67|RL24_MOUSE	Rpl24	2	2	310000	0.0374			sp|Q9Z2X1|HNRPF_MOUSE	Hnrnpf	4	4	1400000	0.0885			sp|Q6PGB6|NAA50_MOUSE	Naa50	5	5	650000	0.0198			sp|Q9DBY8|NVL_MOUSE	Nvl	3	3	190000	0.00682			sp|Q922R8|PDIA6_MOUSE	Pdia6	3	3	130000	0.00335			sp|Q8BJ71|NUP93_MOUSE	Nup93	6	6	710000	0.0153			sp|Q9R1C0|TAF7_MOUSE	Taf7	5	6	1700000	0.0395		sp|Q8BK64|AHSA1_MOUSE	Ahsa1	Activator of 90 kDa heat shock protein ATPase homolog 1 OS=Mus musculus GN=Ahsa1 PE=1 SV=2	38.09	0	0	3	4	0	0	2	4	2	2	4	4	4	4	4	4	8	9	5	5	0	0	2	2	9	NF	120000	NF	120000	54000	160000	320000	720000	1600000	350000	NF	330000	54000	0	2.22222	0	2.22222	1	2.96296	5.92593	13.3333	29.6296	6.48148	0	6.11111
	sp|Q8BY71|HAT1_MOUSE	Hat1	2	2	170000	0.0147			sp|Q9D0P7|PSRC1_MOUSE	Psrc1	2	2	94000	0.00548			sp|Q99MN1|SYK_MOUSE	Kars	3	3	92000	0.0121			sp|O88271|CFDP1_MOUSE	Cfdp1	3	4	1800000	0.2			sp|Q8JZU2|TXTP_MOUSE	Slc25a1	2	2	170000	0.0182			sp|Q99P88|NU155_MOUSE	Nup155	2	2	41000	0.00493			sp|P99027|RLA2_MOUSE	Rplp2	4	4	1100000	0.0725			sp|Q6ZQ38|CAND1_MOUSE	Cand1	5	5	320000	0.00966			sp|Q3UA06|PCH2_MOUSE	Trip13	3	3	190000	0.00684			sp|O55023|IMPA1_MOUSE	Impa1	3	3	260000	0.0066			sp|P34022|RANG_MOUSE	Ranbp1	5	13	180000000	3.95			sp|Q8VCE2|GPN1_MOUSE	Gpn1	5	5	4500000	0.11		sp|P39749|FEN1_MOUSE	Fen1	Flap endonuclease 1 OS=Mus musculus GN=Fen1 PE=1 SV=1	42.29	2	2	3	3	1	1	1	1	1	1	4	5	3	3	6	7	8	8	1	1	0	0	6	6	8	280000	180000	76000	110000	190000	210000	290000	840000	1400000	170000	NF	1000000	76000	3.68421	2.36842	1	1.44737	2.5	2.76316	3.81579	11.0526	18.4211	2.23684	0	13.1579
	sp|Q91YK2|RRP1B_MOUSE	Rrp1b	2	2	78000	0.00678			sp|Q99MD9|NASP_MOUSE	Nasp	2	2	390000	0.023			sp|C0HKE3|H2A1D_MOUSE	Hist1h2ad	3	3	1800000	0.24			sp|P54823|DDX6_MOUSE	Ddx6	3	4	86000	0.00944			sp|P39054|DYN2_MOUSE	Dnm2	2	2	49000	0.00517			sp|P09803|CADH1_MOUSE	Cdh1	2	2	39000	0.00462			sp|O55106|STRN_MOUSE	Strn	4	4	160000	0.0102			sp|Q9CZ13|QCR1_MOUSE	Uqcrc1	5	5	1200000	0.0377			sp|P27773|PDIA3_MOUSE	Pdia3	3	3	120000	0.00417			sp|Q05CL8|LARP7_MOUSE	Larp7	3	3	170000	0.00434			sp|C0HKE3|H2A1D_MOUSE	Hist1h2ad	5	10	87000000	1.88			sp|O35737|HNRH1_MOUSE	Hnrnph1	5	5	1300000	0.0309		sp|P80317|TCPZ_MOUSE	Cct6a	T-complex protein 1 subunit zeta OS=Mus musculus GN=Cct6a PE=1 SV=3	57.97	1	1	0	0	4	4	7	8	1	1	3	3	5	5	6	6	0	0	1	1	3	3	4	4	8	53000	NF	510000	940000	39000	130000	1100000	3300000	NF	8200	490000	1200000	8200	6.46341	0	62.1951	114.634	4.7561	15.8537	134.146	402.439	0	1	59.7561	146.341
	sp|P32037|GTR3_MOUSE	Slc2a3	2	2	84000	0.00732			sp|Q9WUK4|RFC2_MOUSE	Rfc2	2	2	99000	0.00575			sp|Q62393|TPD52_MOUSE	Tpd52	3	3	130000	0.0171			sp|P61759|PFD3_MOUSE	Vbp1	3	4	160000	0.0171			sp|P62962|PROF1_MOUSE	Pfn1	2	2	75000	0.00793			sp|Q5SWD9|TSR1_MOUSE	Tsr1	2	2	34000	0.00407			sp|P62242|RS8_MOUSE	Rps8	4	4	1300000	0.0828			sp|Q62420|SH3G2_MOUSE	Sh3gl2	5	5	390000	0.0119			sp|Q9CWX9|DDX47_MOUSE	Ddx47	3	3	180000	0.00624			sp|P51410|RL9_MOUSE	Rpl9	3	3	710000	0.0179			sp|Q9D168|INT12_MOUSE	Ints12	5	10	1100000	0.0239			sp|P26369|U2AF2_MOUSE	U2af2	5	5	730000	0.0172		sp|Q78ZA7|NP1L4_MOUSE	Nap1l4	Nucleosome assembly protein 1-like 4 OS=Mus musculus GN=Nap1l4 PE=1 SV=1	42.65	1	1	0	0	3	3	4	4	0	0	0	0	5	5	6	6	1	2	0	0	4	4	9	10	10	45000	NF	250000	400000	NF	NF	660000	1300000	79000	NF	740000	4400000	45000	1	0	5.55556	8.88889	0	0	14.6667	28.8889	1.75556	0	16.4444	97.7778
	sp|P07356|ANXA2_MOUSE	Anxa2	2	2	3300000	0.29			sp|Q9R0P6|SC11A_MOUSE	Sec11a	2	2	110000	0.00659			sp|Q922B2|SYDC_MOUSE	Dars	3	3	140000	0.0188			sp|Q8K3X4|I2BPL_MOUSE	Irf2bpl	3	4	64000	0.00696			sp|Q8VDM6|HNRL1_MOUSE	Hnrnpul1	2	2	32000	0.00332			sp|Q9DCD0|6PGD_MOUSE	Pgd	2	2	110000	0.0132			sp|Q7M6Y3|PICAL_MOUSE	Picalm	4	4	180000	0.0114			sp|Q9ERB0|SNP29_MOUSE	Snap29	5	5	860000	0.0261			sp|P51660|DHB4_MOUSE	Hsd17b4	3	3	680000	0.0243			sp|Q9CSH3|RRP44_MOUSE	Dis3	3	3	250000	0.00626			sp|P54227|STMN1_MOUSE	Stmn1	5	8	7100000	0.15			sp|P99027|RLA2_MOUSE	Rplp2	5	5	2000000	0.0466		sp|Q61074|PPM1G_MOUSE	Ppm1g	Protein phosphatase 1G OS=Mus musculus GN=Ppm1g PE=1 SV=3	58.69	0	0	0	0	3	3	5	6	1	1	1	1	4	4	4	5	1	1	1	1	8	10	3	3	10	NF	NF	160000	310000	20000	27000	310000	750000	67000	80000	2500000	370000	20000	0	0	8	15.5	1	1.35	15.5	37.5	3.35	4	125	18.5
	sp|Q9D0P7|PSRC1_MOUSE	Psrc1	2	2	150000	0.013			sp|Q8VI75|IPO4_MOUSE	Ipo4	2	2	36000	0.0021			sp|Q3U9G9|LBR_MOUSE	Lbr	3	3	110000	0.015			sp|Q9CRC8|LRC40_MOUSE	Lrrc40	3	4	140000	0.0151			sp|Q9JLI8|SART3_MOUSE	Sart3	2	2	42000	0.00442			sp|Q8BG30|NELFA_MOUSE	Nelfa	2	2	29000	0.00343			sp|Q9CSN1|SNW1_MOUSE	Snw1	4	4	390000	0.0253			sp|O54734|OST48_MOUSE	Ddost	5	5	460000	0.0139			sp|O35857|TIM44_MOUSE	Timm44	3	3	87000	0.00311			sp|Q9Z315|SNUT1_MOUSE	Sart1	3	3	160000	0.00418			sp|Q64213|SF01_MOUSE	Sf1	5	8	930000	0.0201			sp|Q9JLI8|SART3_MOUSE	Sart3	5	5	320000	0.0076		sp|Q8CCN5|BCAS3_MOUSE	Bcas3	Breast carcinoma-amplified sequence 3 homolog OS=Mus musculus GN=Bcas3 PE=1 SV=2	100.96	0	0	0	0	3	3	5	6	0	0	0	0	6	6	7	7	0	0	0	0	6	7	4	4	7	NF	NF	150000	350000	NF	NF	2100000	1300000	NF	NF	1200000	350000	150000	0	0	1	2.33333	0	0	14	8.66667	0	0	8	2.33333
	sp|Q9EQP2|EHD4_MOUSE	Ehd4	2	2	1200000	0.1			sp|Q8C0C7|SYFA_MOUSE	Farsa	2	2	210000	0.0125			sp|P60229|EIF3E_MOUSE	Eif3e	3	3	120000	0.0163			sp|P46664|PURA2_MOUSE	Adss	3	4	220000	0.0241			sp|Q3URQ0|TEX10_MOUSE	Tex10	2	2	25000	0.00258			sp|P31230|AIMP1_MOUSE	Aimp1	2	2	98000	0.0116			sp|Q60902|EP15R_MOUSE	Eps15l1	4	4	160000	0.0105			sp|Q3TWF6|WDR70_MOUSE	Wdr70	5	5	410000	0.0124			sp|P50516|VATA_MOUSE	Atp6v1a	3	3	110000	0.00378			sp|O88342|WDR1_MOUSE	Wdr1	3	3	150000	0.0038			tr|A0A1B0GRH6|A0A1B0GRH6_MOUSE	Zscan4-ps3	5	7	7700000	0.17			sp|Q61598|GDIB_MOUSE	Gdi2	5	5	1500000	0.036		sp|Q6NZN0|RBM26_MOUSE	Rbm26	RNA-binding protein 26 OS=Mus musculus GN=Rbm26 PE=1 SV=2	114.07	0	0	2	2	1	1	2	2	2	2	1	1	4	4	3	3	3	3	3	3	8	8	4	4	8	NF	46000	57000	62000	38000	7400	180000	160000	120000	120000	1400000	360000	7400	0	6.21622	7.7027	8.37838	5.13514	1	24.3243	21.6216	16.2162	16.2162	189.189	48.6486
	sp|Q99JB2|STML2_MOUSE	Stoml2	2	2	45000	0.00392			sp|Q9Z0U1|ZO2_MOUSE	Tjp2	2	2	130000	0.0074			sp|Q8CDG3|VCIP1_MOUSE	Vcpip1	3	3	110000	0.0143			sp|P51141|DVL1_MOUSE	Dvl1	3	4	380000	0.0418			sp|Q9D0R8|LSM12_MOUSE	Lsm12	2	2	78000	0.00821			sp|Q91X78|ERLN1_MOUSE	Erlin1	2	2	72000	0.00857			sp|P09103|PDIA1_MOUSE	P4hb	4	4	290000	0.0185			sp|P69566|RANB9_MOUSE	Ranbp9	5	5	700000	0.021			sp|Q61990|PCBP2_MOUSE	Pcbp2	3	3	870000	0.0309			sp|Q922Q8|LRC59_MOUSE	Lrrc59	3	3	230000	0.00589			sp|Q9ERD7|TBB3_MOUSE	Tubb3	5	7	1400000	0.0308			sp|Q9DB77|QCR2_MOUSE	Uqcrc2	5	5	1200000	0.0285		sp|Q91YR7|PRP6_MOUSE	Prpf6	Pre-mRNA-processing factor 6 OS=Mus musculus GN=Prpf6 PE=1 SV=1	106.65	1	1	0	0	2	2	2	2	2	2	1	1	2	2	3	4	1	1	1	1	8	9	6	6	9	43000	NF	84000	62000	41000	51000	120000	370000	57000	58000	1400000	520000	41000	1.04878	0	2.04878	1.5122	1	1.2439	2.92683	9.02439	1.39024	1.41463	34.1463	12.6829
	sp|P53986|MOT1_MOUSE	Slc16a1	2	2	130000	0.0115			sp|P80318|TCPG_MOUSE	Cct3	2	2	69000	0.00404			sp|Q8BP67|RL24_MOUSE	Rpl24	3	3	760000	0.1			sp|P62264|RS14_MOUSE	Rps14	3	4	3300000	0.37			sp|Q9D880|TIM50_MOUSE	Timm50	2	2	200000	0.0214			sp|P56959|FUS_MOUSE	Fus	2	2	67000	0.00797			sp|Q9JHQ5|LZTL1_MOUSE	Lztfl1	4	4	360000	0.0231			sp|P62137|PP1A_MOUSE	Ppp1ca	5	5	610000	0.0184			sp|P70372|ELAV1_MOUSE	Elavl1	3	3	250000	0.00889			sp|Q61191|HCFC1_MOUSE	Hcfc1	3	3	240000	0.00606			sp|Q7TNE3|SPAG7_MOUSE	Spag7	5	7	3500000	0.0753			sp|Q9CQJ4|RING2_MOUSE	Rnf2	5	5	1600000	0.0377		sp|P24547|IMDH2_MOUSE	Impdh2	Inosine-5'-monophosphate dehydrogenase 2 OS=Mus musculus GN=Impdh2 PE=1 SV=2	55.78	1	1	0	0	3	4	2	2	1	1	3	3	7	7	5	5	1	1	0	0	0	0	7	7	7	73000	NF	200000	72000	43000	100000	950000	620000	94000	NF	NF	760000	43000	1.69767	0	4.65116	1.67442	1	2.32558	22.093	14.4186	2.18605	0	0	17.6744
	sp|Q8BVE3|VATH_MOUSE	Atp6v1h	2	2	73000	0.00636			sp|Q05512|MARK2_MOUSE	Mark2	2	2	60000	0.00351			sp|Q922K7|NOP2_MOUSE	Nop2	3	3	290000	0.0385			sp|P11157|RIR2_MOUSE	Rrm2	3	3	180000	0.0192			sp|Q05512|MARK2_MOUSE	Mark2	2	2	61000	0.00643			sp|Q99JR1|SFXN1_MOUSE	Sfxn1	2	2	82000	0.00971			sp|Q9R190|MTA2_MOUSE	Mta2	4	4	160000	0.0104			sp|P13439|UMPS_MOUSE	Umps	5	5	270000	0.00818			sp|Q91WN1|DNJC9_MOUSE	Dnajc9	3	3	320000	0.0115			sp|P08228|SODC_MOUSE	Sod1	3	3	180000	0.00462			sp|P00405|COX2_MOUSE	Mtco2	5	7	2000000	0.0426			sp|Q6PB44|PTN23_MOUSE	Ptpn23	5	5	480000	0.0114		sp|Q9CZD3|GARS_MOUSE	Gars	Glycine--tRNA ligase OS=Mus musculus GN=Gars PE=1 SV=1	81.83	1	1	0	0	1	1	3	3	1	1	2	2	2	2	2	2	3	3	3	3	5	5	6	7	7	32000	NF	46000	79000	38000	54000	110000	94000	160000	140000	610000	720000	32000	1	0	1.4375	2.46875	1.1875	1.6875	3.4375	2.9375	5	4.375	19.0625	22.5
	sp|P56959|FUS_MOUSE	Fus	2	2	1700000	0.15			sp|Q924C5|ALPK3_MOUSE	Alpk3	2	2	96000	0.00559			sp|Q99KP6|PRP19_MOUSE	Prpf19	3	3	120000	0.0164			sp|P46935|NEDD4_MOUSE	Nedd4	3	3	140000	0.0158			sp|P40336|VP26A_MOUSE	Vps26a	2	2	47000	0.00495			sp|P32037|GTR3_MOUSE	Slc2a3	2	2	76000	0.0091			sp|Q61768|KINH_MOUSE	Kif5b	4	4	270000	0.0173			sp|P48962|ADT1_MOUSE	Slc25a4	5	5	1100000	0.0343			sp|O55091|IMPCT_MOUSE	Impact	3	3	1700000	0.0611			sp|Q9D0D4|DIM1_MOUSE	Dimt1	3	3	120000	0.00297			sp|P62264|RS14_MOUSE	Rps14	5	7	9900000	0.21			sp|P26231|CTNA1_MOUSE	Ctnna1	5	5	620000	0.0145		sp|Q9D2R0|AACS_MOUSE	Aacs	Acetoacetyl-CoA synthetase OS=Mus musculus GN=Aacs PE=1 SV=1	75.15	0	0	0	0	5	5	8	8	0	0	0	0	5	5	5	5	0	0	0	0	4	4	3	3	8	NF	NF	180000	460000	NF	NF	280000	670000	NF	NF	320000	190000	180000	0	0	1	2.55556	0	0	1.55556	3.72222	0	0	1.77778	1.05556
	sp|Q9DCW4|ETFB_MOUSE	Etfb	2	2	120000	0.0109			sp|P62305|RUXE_MOUSE	Snrpe	2	2	85000	0.00494			sp|P45952|ACADM_MOUSE	Acadm	3	3	100000	0.0132			sp|Q9CQN1|TRAP1_MOUSE	Trap1	3	3	95000	0.0104			sp|Q80WJ7|LYRIC_MOUSE	Mtdh	2	2	86000	0.00906			sp|P11157|RIR2_MOUSE	Rrm2	2	2	44000	0.00518			sp|Q9D824|FIP1_MOUSE	Fip1l1	4	4	310000	0.0198			sp|P67984|RL22_MOUSE	Rpl22	5	5	3700000	0.11			sp|P10639|THIO_MOUSE	Txn	3	3	1500000	0.0526			sp|P17809|GTR1_MOUSE	Slc2a1	3	3	290000	0.00745			sp|Q9CX34|SGT1_MOUSE	Sugt1	5	7	1800000	0.0394			sp|Q99KJ8|DCTN2_MOUSE	Dctn2	5	5	550000	0.013		sp|P62869|ELOB_MOUSE	Elob	Elongin-B OS=Mus musculus GN=Elob PE=1 SV=1	13.16	0	0	0	0	0	0	2	2	0	0	0	0	3	3	6	6	0	0	0	0	7	10	7	9	10	NF	NF	NF	570000	NF	NF	850000	4300000	NF	NF	15000000	7600000	570000	0	0	0	1	0	0	1.49123	7.54386	0	0	26.3158	13.3333
	tr|Q3V1Z5|Q3V1Z5_MOUSE	Rps4l	2	2	130000	0.011			sp|Q61768|KINH_MOUSE	Kif5b	2	2	66000	0.00387			sp|E9Q557|DESP_MOUSE	Dsp	3	3	120000	0.0156			sp|Q6NVF9|CPSF6_MOUSE	Cpsf6	3	3	190000	0.0207			sp|P63037|DNJA1_MOUSE	Dnaja1	2	2	110000	0.0116			sp|Q9QYS9|QKI_MOUSE	Qki	2	2	86000	0.0102			sp|P28656|NP1L1_MOUSE	Nap1l1	4	4	980000	0.0627			sp|Q8CGP1|H2B1K_MOUSE	Hist1h2bk	5	5	10000000	0.32			sp|Q99KP6|PRP19_MOUSE	Prpf19	3	3	410000	0.0147			sp|Q60930|VDAC2_MOUSE	Vdac2	3	3	250000	0.00625			sp|Q8BWW4|LARP4_MOUSE	Larp4	5	7	960000	0.0207			sp|Q3UJB9|EDC4_MOUSE	Edc4	5	5	390000	0.00927		sp|Q6PFD9|NUP98_MOUSE	Nup98	Nuclear pore complex protein Nup98-Nup96 OS=Mus musculus GN=Nup98 PE=1 SV=2	197.12	0	0	2	3	3	3	5	5	0	0	0	0	5	5	6	6	0	0	0	0	5	5	3	3	6	NF	450000	100000	410000	NF	NF	320000	1100000	NF	NF	570000	360000	100000	0	4.5	1	4.1	0	0	3.2	11	0	0	5.7	3.6
	sp|Q61191|HCFC1_MOUSE	Hcfc1	2	2	64000	0.00555			sp|Q9CQE8|CN166_MOUSE		2	2	130000	0.00744			sp|O09000|NCOA3_MOUSE	Ncoa3	3	3	57000	0.00753			sp|P42208|SEPT2_MOUSE	2019-09-02	3	3	160000	0.017			sp|Q8C0C7|SYFA_MOUSE	Farsa	2	2	250000	0.0258			sp|Q9Z0U1|ZO2_MOUSE	Tjp2	2	2	61000	0.00726			sp|P11157|RIR2_MOUSE	Rrm2	4	4	300000	0.0192			sp|Q99KP6|PRP19_MOUSE	Prpf19	5	5	440000	0.0134			sp|Q505F5|LRC47_MOUSE	Lrrc47	3	3	280000	0.00999			sp|Q80TR8|DCAF1_MOUSE	Dcaf1	3	3	160000	0.00418			sp|P62852|RS25_MOUSE	Rps25	5	7	8100000	0.18			sp|Q6ZQ58|LARP1_MOUSE	Larp1	5	5	1000000	0.0238		sp|Q91VD9|NDUS1_MOUSE	Ndufs1	NADH-ubiquinone oxidoreductase 75 kDa subunit, mitochondrial OS=Mus musculus GN=Ndufs1 PE=1 SV=2	79.73	2	2	0	0	2	3	4	4	2	2	4	4	0	0	2	2	4	4	6	6	0	0	3	3	6	46000	NF	65000	95000	120000	110000	NF	68000	180000	310000	NF	160000	46000	1	0	1.41304	2.06522	2.6087	2.3913	0	1.47826	3.91304	6.73913	0	3.47826
	sp|Q8BMF4|ODP2_MOUSE	Dlat	2	2	28000	0.00243			sp|Q9JKX6|NUDT5_MOUSE	Nudt5	2	2	180000	0.0105			sp|Q9CSH3|RRP44_MOUSE	Dis3	3	3	180000	0.0233			sp|P50516|VATA_MOUSE	Atp6v1a	3	3	210000	0.0234			sp|Q9WUK4|RFC2_MOUSE	Rfc2	2	2	74000	0.00779			sp|Q8C9B9|DIDO1_MOUSE	Dido1	2	2	44000	0.00519			sp|Q8K327|CHAP1_MOUSE	Champ1	4	4	180000	0.0115			sp|P05132|KAPCA_MOUSE	Prkaca	5	5	590000	0.0177			sp|O55023|IMPA1_MOUSE	Impa1	3	3	330000	0.0119			sp|Q9EQP2|EHD4_MOUSE	Ehd4	3	3	190000	0.00494			sp|Q8CE96|TRM6_MOUSE	Trmt6	5	6	750000	0.0162			sp|Q9CSN1|SNW1_MOUSE	Snw1	5	5	1200000	0.0274		sp|Q99J62|RFC4_MOUSE	Rfc4	Replication factor C subunit 4 OS=Mus musculus GN=Rfc4 PE=1 SV=1	39.84	2	2	1	1	0	0	3	3	1	1	1	1	4	4	9	9	2	2	0	0	4	4	2	2	9	74000	55000	NF	110000	36000	20000	200000	1200000	45000	NF	360000	160000	20000	3.7	2.75	0	5.5	1.8	1	10	60	2.25	0	18	8
	sp|Q9CR67|TMM33_MOUSE	Tmem33	2	2	54000	0.00475			sp|P62267|RS23_MOUSE	Rps23	2	2	470000	0.0275			sp|O35593|PSDE_MOUSE	Psmd14	3	3	170000	0.0222			sp|P42125|ECI1_MOUSE	Eci1	3	3	120000	0.013			sp|A2BE28|LAS1L_MOUSE	Las1l	2	2	88000	0.0092			sp|Q9Z2U0|PSA7_MOUSE	Psma7	2	2	670000	0.0793			sp|Q99J62|RFC4_MOUSE	Rfc4	4	4	200000	0.0131			sp|Q64701|RBL1_MOUSE	Rbl1	5	5	370000	0.0111			sp|P40142|TKT_MOUSE	Tkt	3	3	140000	0.00492			sp|Q61820|RANT_MOUSE	Rasl2-9	3	3	1100000	0.0275			sp|P83917|CBX1_MOUSE	Cbx1	5	6	2600000	0.0549			sp|P62754|RS6_MOUSE	Rps6	5	5	2800000	0.0655		sp|Q8CH18|CCAR1_MOUSE	Ccar1	Cell division cycle and apoptosis regulator protein 1 OS=Mus musculus GN=Ccar1 PE=1 SV=1	131.98	0	0	0	0	2	2	4	5	0	0	0	0	6	6	4	4	0	0	0	0	8	8	4	4	8	NF	NF	59000	250000	NF	NF	480000	350000	NF	NF	2200000	410000	59000	0	0	1	4.23729	0	0	8.13559	5.9322	0	0	37.2881	6.94915
	sp|Q9QYI4|DJB12_MOUSE	Dnajb12	2	2	160000	0.014			sp|Q8BHK9|ERC6L_MOUSE	Ercc6l	2	2	36000	0.00208			sp|Q9ER72|SYCC_MOUSE	Cars	3	3	120000	0.0164			sp|Q8BRF7|SCFD1_MOUSE	Scfd1	3	3	97000	0.0107			sp|P26369|U2AF2_MOUSE	U2af2	2	2	44000	0.00464			sp|P68368|TBA4A_MOUSE	Tuba4a	2	2	57000	0.00675			tr|Q91WW6|Q91WW6_MOUSE	Taf4	4	4	180000	0.0116			sp|P33611|DPOA2_MOUSE	Pola2	5	5	590000	0.0177			sp|P80314|TCPB_MOUSE	Cct2	3	3	67000000	2.38			sp|Q61464|ZN638_MOUSE	Znf638	3	3	110000	0.00289			sp|Q5SU73|COIL_MOUSE	Coil	5	6	320000	0.00692			sp|P50516|VATA_MOUSE	Atp6v1a	5	5	830000	0.0196		tr|Q8CB73|Q8CB73_MOUSE	Haus6	Putative uncharacterized protein OS=Mus musculus GN=Haus6 PE=2 SV=1	61.73	0	0	0	0	2	2	2	2	0	0	1	1	3	3	6	6	0	0	1	1	6	6	4	4	6	NF	NF	84000	110000	NF	31000	140000	520000	NF	40000	890000	320000	31000	0	0	2.70968	3.54839	0	1	4.51613	16.7742	0	1.29032	28.7097	10.3226
	sp|Q8CIB5|FERM2_MOUSE	Fermt2	2	2	73000	0.0064			sp|Q5SFM8|RBM27_MOUSE	Rbm27	2	2	69000	0.004			sp|Q8BGQ7|SYAC_MOUSE	Aars	3	3	200000	0.0265			sp|Q61595|KTN1_MOUSE	Ktn1	3	3	200000	0.0216			sp|P32067|LA_MOUSE	Ssb	2	2	91000	0.00954			sp|Q8K268|ABCF3_MOUSE	Abcf3	2	2	22000	0.00259			sp|Q2YDW2|MSTO1_MOUSE	Msto1	4	4	220000	0.0141			sp|Q62446|FKBP3_MOUSE	Fkbp3	5	5	1000000	0.0303			sp|O08709|PRDX6_MOUSE	Prdx6	3	3	270000	0.00953			sp|Q3URQ0|TEX10_MOUSE	Tex10	3	3	200000	0.0051			sp|P52734|FGD1_MOUSE	Fgd1	5	6	730000	0.0156			sp|P62334|PRS10_MOUSE	Psmc6	5	5	410000	0.00968		sp|Q80U93|NU214_MOUSE	Nup214	Nuclear pore complex protein Nup214 OS=Mus musculus GN=Nup214 PE=1 SV=2	212.85	0	0	1	1	8	8	0	0	0	0	0	0	0	0	0	0	0	0	2	2	8	8	5	6	8	NF	22000	400000	NF	NF	NF	NF	NF	NF	120000	1400000	420000	22000	0	1	18.1818	0	0	0	0	0	0	5.45455	63.6364	19.0909
	sp|P32067|LA_MOUSE	Ssb	2	2	61000	0.00533			sp|Q9DCD0|6PGD_MOUSE	Pgd	2	2	350000	0.0202			tr|Q91WW6|Q91WW6_MOUSE	Taf4	3	3	59000	0.00782			sp|Q6ZQ38|CAND1_MOUSE	Cand1	3	3	73000	0.00799			sp|P61514|RL37A_MOUSE	Rpl37a	2	2	170000	0.018			sp|Q6PAM1|TXLNA_MOUSE	Txlna	2	2	36000	0.00424			sp|Q8VI33|TAF9_MOUSE	Taf9	4	4	460000	0.0296			sp|Q922B2|SYDC_MOUSE	Dars	5	5	850000	0.0256			sp|P11260|LORF1_MOUSE		3	3	240000	0.00871			sp|Q922D4|PP6R3_MOUSE	Ppp6r3	3	3	120000	0.00305			sp|P97379|G3BP2_MOUSE	G3bp2	5	6	1900000	0.0416			sp|Q6PIU9|YJ005_MOUSE		5	5	300000	0.00709		sp|Q9R190|MTA2_MOUSE	Mta2	Metastasis-associated protein MTA2 OS=Mus musculus GN=Mta2 PE=1 SV=1	74.98	0	0	0	0	0	0	3	3	0	0	0	0	4	4	2	2	0	0	0	0	8	8	6	7	8	NF	NF	NF	67000	NF	NF	160000	400000	NF	NF	3600000	530000	67000	0	0	0	1	0	0	2.38806	5.97015	0	0	53.7313	7.91045
	sp|P26369|U2AF2_MOUSE	U2af2	2	2	47000	0.00408			sp|P97386|DNLI3_MOUSE	Lig3	2	2	35000	0.00206			sp|Q924C5|ALPK3_MOUSE	Alpk3	3	3	100000	0.0133			sp|P52734|FGD1_MOUSE	Fgd1	3	3	86000	0.00939			sp|Q3V3R1|C1TM_MOUSE	Mthfd1l	2	2	50000	0.0052			sp|P26369|U2AF2_MOUSE	U2af2	2	2	29000	0.00342			sp|Q9WV80|SNX1_MOUSE	Snx1	4	4	250000	0.0163			sp|Q9CQF3|CPSF5_MOUSE	Nudt21	5	5	1100000	0.0323			sp|Q99NH0|ANR17_MOUSE	Ankrd17	3	3	100000	0.00372			sp|Q9Z0U1|ZO2_MOUSE	Tjp2	3	3	140000	0.00358			sp|P51125|ICAL_MOUSE	Cast	5	6	660000	0.0141			sp|Q8JZQ9|EIF3B_MOUSE	Eif3b	5	5	650000	0.0154		sp|P60229|EIF3E_MOUSE	Eif3e	Eukaryotic translation initiation factor 3 subunit E OS=Mus musculus GN=Eif3e PE=1 SV=1	52.19	1	1	0	0	3	3	2	2	0	0	0	0	3	3	3	3	6	6	0	0	0	0	5	6	6	500000	NF	120000	42000	NF	NF	210000	270000	1000000	NF	NF	570000	42000	11.9048	0	2.85714	1	0	0	5	6.42857	23.8095	0	0	13.5714
	sp|Q9EP97|SENP3_MOUSE	Senp3	2	2	44000	0.00385			sp|P62320|SMD3_MOUSE	Snrpd3	2	2	320000	0.0187			sp|Q2YDW2|MSTO1_MOUSE	Msto1	3	3	87000	0.0115			sp|P14206|RSSA_MOUSE	Rpsa	3	3	540000	0.0591			sp|P62267|RS23_MOUSE	Rps23	2	2	440000	0.0463			IgG1b_bovine		2	2	80000	0.00951			sp|Q9QYY0|GAB1_MOUSE	Gab1	4	4	870000	0.0558			sp|Q80Y56|RBNS5_MOUSE	Rbsn	5	5	490000	0.0149			sp|P19324|SERPH_MOUSE	Serpinh1	3	3	180000	0.00643			sp|Q9JHS4|CLPX_MOUSE	Clpx	3	3	270000	0.00684			sp|Q8R0G9|NU133_MOUSE	Nup133	5	6	750000	0.0161			tr|A1JVI9|A1JVI9_MOUSE	Dux4	5	5	4400000	0.1		sp|Q80U78|PUM1_MOUSE	Pum1	Pumilio homolog 1 OS=Mus musculus GN=Pum1 PE=1 SV=2	126.54	0	0	2	2	1	1	5	5	0	0	1	1	5	5	4	4	0	0	0	0	5	5	1	1	5	NF	110000	43000	630000	NF	37000	600000	670000	NF	NF	480000	19000	19000	0	5.78947	2.26316	33.1579	0	1.94737	31.5789	35.2632	0	0	25.2632	1
	sp|Q8BH74|NU107_MOUSE	Nup107	2	2	53000	0.00461			sp|P47757|CAPZB_MOUSE	Capzb	2	2	170000	0.00994			sp|Q9DCH4|EIF3F_MOUSE	Eif3f	3	3	170000	0.0226			sp|F7BJB9|MORC3_MOUSE	Morc3	3	3	77000	0.0084			sp|P18760|COF1_MOUSE	Cfl1	2	2	200000	0.0209			sp|O09130|NF2IP_MOUSE	Nfatc2ip	2	2	77000	0.00922			sp|Q62465|VAT1_MOUSE	Vat1	4	4	370000	0.0236			sp|A2AQ19|RTF1_MOUSE	Rtf1	5	5	570000	0.0173			sp|P17742|PPIA_MOUSE	Ppia	3	3	530000	0.0189			sp|Q9Z1T1|AP3B1_MOUSE	Ap3b1	3	3	210000	0.00535			sp|P62754|RS6_MOUSE	Rps6	5	6	1900000	0.0417			sp|P32233|DRG1_MOUSE	Drg1	5	5	620000	0.0147		tr|Q91WW6|Q91WW6_MOUSE	Taf4	TATA-binding protein associated factor TAFII135 (Fragment) OS=Mus musculus GN=Taf4 PE=2 SV=1	71.35	0	0	0	0	3	3	2	2	0	0	0	0	4	4	1	2	0	0	0	0	8	8	3	3	8	NF	NF	59000	48000	NF	NF	180000	28000	NF	NF	920000	180000	28000	0	0	2.10714	1.71429	0	0	6.42857	1	0	0	32.8571	6.42857
	sp|Q9CZU3|SK2L2_MOUSE	Skiv2l2	2	2	98000	0.00859			sp|P08030|APT_MOUSE	Aprt	2	2	200000	0.0115			sp|Q9EPU0|RENT1_MOUSE	Upf1	3	3	140000	0.0184			sp|Q3UVL4|VPS51_MOUSE	Vps51	3	3	73000	0.00798			sp|P27048|RSMB_MOUSE	Snrpb	2	2	47000	0.00499			sp|Q91VY9|ZN622_MOUSE	Znf622	2	2	35000	0.00416			sp|Q61074|PPM1G_MOUSE	Ppm1g	4	4	310000	0.0202			sp|Q9QZD9|EIF3I_MOUSE	Eif3i	5	5	610000	0.0185			sp|O35286|DHX15_MOUSE	Dhx15	3	3	120000	0.00436			sp|P17742|PPIA_MOUSE	Ppia	3	3	200000	0.0051			sp|P62242|RS8_MOUSE	Rps8	5	6	4500000	0.0964			sp|P56959|FUS_MOUSE	Fus	5	5	2300000	0.0531		sp|P63154|CRNL1_MOUSE	Crnkl1	Crooked neck-like protein 1 OS=Mus musculus GN=Crnkl1 PE=1 SV=1	83.36	0	0	0	0	0	0	1	1	0	0	0	0	4	4	2	2	0	0	0	0	7	7	8	8	8	NF	NF	NF	37000	NF	NF	180000	190000	NF	NF	1100000	780000	37000	0	0	0	1	0	0	4.86486	5.13514	0	0	29.7297	21.0811
	sp|Q9JHS4|CLPX_MOUSE	Clpx	2	2	77000	0.00673			sp|P14115|RL27A_MOUSE	Rpl27a	2	2	2500000	0.15			sp|Q65Z40|WAPL_MOUSE	Wapl	3	3	150000	0.0195			sp|P51660|DHB4_MOUSE	Hsd17b4	3	3	150000	0.0161			tr|D4AFX7|D4AFX7_MOUSE	Dnajc13	2	2	45000	0.00473			sp|Q3UMC0|SPAT5_MOUSE	Spata5	2	2	66000	0.00791			sp|P54823|DDX6_MOUSE	Ddx6	4	4	700000	0.0447			sp|Q6ZQ58|LARP1_MOUSE	Larp1	5	5	480000	0.0144			sp|Q91V41|RAB14_MOUSE	Rab14	3	3	310000	0.0112			sp|Q6NSQ7|LTV1_MOUSE	Ltv1	3	3	120000	0.00311			sp|P48754|BRCA1_MOUSE	Brca1	5	6	630000	0.0135			sp|O70194|EIF3D_MOUSE	Eif3d	5	5	1200000	0.0277		sp|Q9JHU9|INO1_MOUSE	Isyna1	Inositol-3-phosphate synthase 1 OS=Mus musculus GN=Isyna1 PE=1 SV=1	60.89	6	6	0	0	0	0	0	0	7	7	4	4	0	0	0	0	2	2	3	3	0	0	0	0	7	770000	NF	NF	NF	470000	140000	NF	NF	150000	110000	NF	NF	110000	7	0	0	0	4.27273	1.27273	0	0	1.36364	1	0	0
	sp|O70503|DHB12_MOUSE	Hsd17b12	2	2	87000	0.00759			sp|Q8R1Q8|DC1L1_MOUSE	Dync1li1	2	2	49000	0.00287			sp|Q8CAQ8|MIC60_MOUSE	Immt	3	3	79000	0.0105			sp|Q9CPN8|IF2B3_MOUSE	Igf2bp3	3	3	160000	0.0176			sp|P62983|RS27A_MOUSE	Rps27a	2	2	950000	0.1			sp|P62814|VATB2_MOUSE	Atp6v1b2	2	2	51000	0.00604			sp|Q8BT07|CEP55_MOUSE	Cep55	4	4	250000	0.0158			sp|Q8VBT9|ASPC1_MOUSE	Aspscr1	5	5	500000	0.0152			sp|Q6NZN0|RBM26_MOUSE	Rbm26	3	3	120000	0.0041			sp|Q925I1|ATAD3_MOUSE	Atad3	3	3	160000	0.00418			sp|Q3UIA2|RHG17_MOUSE	Arhgap17	5	6	590000	0.0127			sp|Q61768|KINH_MOUSE	Kif5b	5	5	550000	0.013		sp|P14576|SRP54_MOUSE	Srp54	Signal recognition particle 54 kDa protein OS=Mus musculus GN=Srp54 PE=1 SV=2	55.68	0	0	0	0	2	2	2	2	0	0	0	0	3	3	6	6	0	0	0	0	0	0	8	8	8	NF	NF	55000	79000	NF	NF	190000	500000	NF	NF	NF	1300000	55000	0	0	1	1.43636	0	0	3.45455	9.09091	0	0	0	23.6364
	sp|Q4FZF3|DDX49_MOUSE	Ddx49	2	2	40000	0.00346			sp|Q8C052|MAP1S_MOUSE	Map1s	2	2	90000	0.00528			sp|Q63943|MEF2D_MOUSE	Mef2d	3	3	240000	0.0321			sp|Q06180|PTN2_MOUSE	Ptpn2	3	3	220000	0.0242			sp|Q61655|DD19A_MOUSE	Ddx19a	2	2	56000	0.00585			sp|P62849|RS24_MOUSE	Rps24	2	2	120000	0.014			sp|Q5SF07|IF2B2_MOUSE	Igf2bp2	4	4	180000	0.0118			sp|Q64433|CH10_MOUSE	Hspe1	5	5	4000000	0.12			sp|Q6NSQ7|LTV1_MOUSE	Ltv1	3	3	130000	0.00458			sp|P43276|H15_MOUSE	Hist1h1b	3	3	610000	0.0155			sp|Q9DB00|GON4L_MOUSE	Gon4l	5	6	480000	0.0103			sp|Q924C5|ALPK3_MOUSE	Alpk3	5	5	570000	0.0134		sp|Q8R0G9|NU133_MOUSE	Nup133	Nuclear pore complex protein Nup133 OS=Mus musculus GN=Nup133 PE=1 SV=2	128.54	0	0	2	2	0	0	1	1	1	1	1	1	1	1	1	1	1	1	4	4	5	6	3	3	6	NF	34000	NF	12000	31000	13000	26000	35000	210000	240000	750000	160000	12000	0	2.83333	0	1	2.58333	1.08333	2.16667	2.91667	17.5	20	62.5	13.3333
	sp|Q3UA06|PCH2_MOUSE	Trip13	2	2	92000	0.00806			tr|E9Q4K7|E9Q4K7_MOUSE	Kif13b	2	2	44000	0.00254			sp|Q9D8U8|SNX5_MOUSE	Snx5	3	3	1700000	0.23			sp|Q9CQ80|VPS25_MOUSE	Vps25	3	3	140000	0.0151			sp|Q9D819|IPYR_MOUSE	Ppa1	2	2	54000	0.00566			sp|Q9JLI8|SART3_MOUSE	Sart3	2	2	43000	0.00513			sp|O70194|EIF3D_MOUSE	Eif3d	4	4	540000	0.0348			tr|Q14B01|Q14B01_MOUSE	Rnf113a2	5	5	670000	0.0202			sp|Q5XJY5|COPD_MOUSE	Arcn1	3	3	94000	0.00334			sp|P62281|RS11_MOUSE	Rps11	3	3	1800000	0.045			sp|Q69Z66|MYSM1_MOUSE	Mysm1	5	6	770000	0.0166			sp|O70251|EF1B_MOUSE	Eef1b	5	5	2100000	0.0485		sp|Q8K310|MATR3_MOUSE	Matr3	Matrin-3 OS=Mus musculus GN=Matr3 PE=1 SV=1	94.57	0	0	1	1	1	1	1	1	0	0	1	1	3	3	0	0	0	0	0	0	3	3	9	10	10	NF	32000	120000	43000	NF	69000	170000	NF	NF	NF	290000	6200000	32000	0	1	3.75	1.34375	0	2.15625	5.3125	0	0	0	9.0625	193.75
	sp|Q9JM76|ARPC3_MOUSE	Arpc3	2	2	180000	0.0159			sp|Q9CR67|TMM33_MOUSE	Tmem33	2	2	61000	0.00357			sp|Q8CGP1|H2B1K_MOUSE	Hist1h2bk	3	3	3000000	0.39			sp|Q3U9G9|LBR_MOUSE	Lbr	3	3	160000	0.0173			sp|P68368|TBA4A_MOUSE	Tuba4a	2	2	68000	0.00711			sp|O35593|PSDE_MOUSE	Psmd14	2	2	43000	0.00508			sp|Q60520|SIN3A_MOUSE	Sin3a	4	4	200000	0.0128			sp|P47911|RL6_MOUSE	Rpl6	5	5	2900000	0.0889			sp|Q9EQP2|EHD4_MOUSE	Ehd4	3	3	240000	0.0084			sp|P43275|H11_MOUSE	Hist1h1a	3	3	240000	0.00608			sp|P43276|H15_MOUSE	Hist1h1b	5	6	5100000	0.11			sp|Q9Z1Z2|STRAP_MOUSE	Strap	5	5	1300000	0.0296		sp|P70398|USP9X_MOUSE	Usp9x	Probable ubiquitin carboxyl-terminal hydrolase FAF-X OS=Mus musculus GN=Usp9x PE=1 SV=2	290.53	0	0	0	0	1	1	0	0	0	0	3	3	0	0	0	0	4	4	7	7	3	4	1	1	7	NF	NF	31000	NF	NF	94000	NF	NF	180000	370000	160000	53000	31000	0	0	1	0	0	3.03226	0	0	5.80645	11.9355	5.16129	1.70968
	sp|O88967|YMEL1_MOUSE	Yme1l1	2	2	160000	0.0142			sp|Q8VD65|PI3R4_MOUSE	Pik3r4	2	2	140000	0.00842			sp|O70435|PSA3_MOUSE	Psma3	3	3	250000	0.0325			sp|P33215|NEDD1_MOUSE	Nedd1	3	3	130000	0.014			sp|P49312|ROA1_MOUSE	Hnrnpa1	2	2	110000	0.0114			sp|Q922S8|KIF2C_MOUSE	Kif2c	2	2	77000	0.00918			sp|Q1HFZ0|NSUN2_MOUSE	Nsun2	4	4	1000000	0.0663			sp|Q99MN9|PCCB_MOUSE	Pccb	5	5	440000	0.0132			sp|P08030|APT_MOUSE	Aprt	3	3	220000	0.00797			sp|Q9DCL9|PUR6_MOUSE	Paics	3	3	190000	0.00481			tr|D3Z0M9|D3Z0M9_MOUSE	Ddx23	5	6	1000000	0.022			sp|P58252|EF2_MOUSE	Eef2	5	5	1600000	0.0382		sp|Q8R081|HNRPL_MOUSE	Hnrnpl	Heterogeneous nuclear ribonucleoprotein L OS=Mus musculus GN=Hnrnpl PE=1 SV=2	63.92	0	0	0	0	0	0	0	0	0	0	0	0	2	2	1	1	0	0	0	0	4	6	9	10	10	NF	NF	NF	NF	NF	NF	190000	60000	NF	NF	1300000	12000000	60000	0	0	0	0	0	0	3.16667	1	0	0	21.6667	200
	sp|P50136|ODBA_MOUSE	Bckdha	2	2	59000	0.00512			sp|Q8VHK9|DHX36_MOUSE	Dhx36	2	2	73000	0.00424			sp|Q8CG48|SMC2_MOUSE	Smc2	3	3	110000	0.0141			sp|Q6A037|N4BP1_MOUSE	N4bp1	3	3	110000	0.0121			sp|Q921F2|TADBP_MOUSE	Tardbp	2	2	78000	0.00824			sp|Q91YK2|RRP1B_MOUSE	Rrp1b	2	2	60000	0.00719			sp|P63101|1433Z_MOUSE	Ywhaz	4	4	560000	0.0357			sp|Q99LF4|RTCB_MOUSE	Rtcb	5	5	750000	0.0227			sp|Q9D824|FIP1_MOUSE	Fip1l1	3	3	150000	0.00549			sp|Q8BK67|RCC2_MOUSE	Rcc2	3	3	110000	0.00269			sp|P68254|1433T_MOUSE	Ywhaq	5	5	1700000	0.0367			sp|Q9EP97|SENP3_MOUSE	Senp3	5	5	440000	0.0104		sp|P33174|KIF4_MOUSE	Kif4	Chromosome-associated kinesin KIF4 OS=Mus musculus GN=Kif4 PE=1 SV=3	139.43	0	0	0	0	0	0	1	1	0	0	0	0	1	1	3	3	0	0	0	0	8	9	2	3	9	NF	NF	NF	14000	NF	NF	37000	260000	NF	NF	1500000	250000	14000	0	0	0	1	0	0	2.64286	18.5714	0	0	107.143	17.8571
	sp|Q99KI0|ACON_MOUSE	Aco2	2	2	50000	0.00433			sp|Q60931|VDAC3_MOUSE	Vdac3	2	2	42000	0.00243			sp|Q7M6Y3|PICAL_MOUSE	Picalm	3	3	71000	0.00935			sp|P60867|RS20_MOUSE	Rps20	3	3	1400000	0.15			sp|P57784|RU2A_MOUSE	Snrpa1	2	2	120000	0.0125			sp|Q9R0N0|GALK1_MOUSE	Galk1	2	2	62000	0.00732			sp|Q61595|KTN1_MOUSE	Ktn1	4	4	250000	0.0163			sp|Q8BWW4|LARP4_MOUSE	Larp4	5	5	1600000	0.0479			sp|Q80UG5|SEPT9_MOUSE	2019-09-09	3	3	350000	0.0124			tr|Q8BML9|Q8BML9_MOUSE	Qars	3	3	290000	0.00733			sp|Q99LC5|ETFA_MOUSE	Etfa	5	5	630000	0.0135			sp|P52479|UBP10_MOUSE	Usp10	5	5	720000	0.017		tr|B2KF50|B2KF50_MOUSE	Uhrf1bp1	UHRF1 (ICBP90)-binding protein 1 OS=Mus musculus GN=Uhrf1bp1 PE=1 SV=1	156.91	0	0	0	0	0	0	0	0	0	0	0	0	0	0	0	0	0	0	0	0	9	9	5	5	9	NF	NF	NF	NF	NF	NF	NF	NF	NF	NF	1100000	410000	410000	0	0	0	0	0	0	0	0	0	0	2.68293	1
	sp|P62962|PROF1_MOUSE	Pfn1	2	2	64000	0.00559			sp|Q61941|NNTM_MOUSE	Nnt	2	2	41000	0.00241			sp|Q6P5F9|XPO1_MOUSE	Xpo1	3	3	74000	0.00986			sp|P28656|NP1L1_MOUSE	Nap1l1	3	3	430000	0.0467			sp|P62305|RUXE_MOUSE	Snrpe	2	2	120000	0.0131			sp|P62983|RS27A_MOUSE	Rps27a	2	2	890000	0.11			sp|Q3UHX2|HAP28_MOUSE	Pdap1	4	4	500000	0.0321			sp|Q9JLB0|MPP6_MOUSE	Mpp6	5	5	500000	0.0152			sp|Q8BT07|CEP55_MOUSE	Cep55	3	3	150000	0.00545			sp|Q6ZQ58|LARP1_MOUSE	Larp1	3	3	390000	0.00994			sp|O09044|SNP23_MOUSE	Snap23	5	5	540000	0.0116			sp|Q9CQN1|TRAP1_MOUSE	Trap1	5	5	560000	0.0132		sp|P11276|FINC_MOUSE	Fn1	Fibronectin OS=Mus musculus GN=Fn1 PE=1 SV=4	272.37	0	0	2	2	0	0	0	0	0	0	7	7	0	0	0	0	0	0	5	5	0	0	0	0	7	NF	44000	NF	NF	NF	110000	NF	NF	NF	180000	NF	NF	44000	0	1	0	0	0	2.5	0	0	0	4.09091	0	0
	sp|Q9CSN1|SNW1_MOUSE	Snw1	2	2	53000	0.00466			sp|Q91X78|ERLN1_MOUSE	Erlin1	2	2	72000	0.00418			sp|Q9JLV6|PNKP_MOUSE	Pnkp	3	3	79000	0.0104			sp|Q9Z2H5|E41L1_MOUSE	Epb41l1	3	3	170000	0.0182			sp|Q8BU88|RM22_MOUSE	Mrpl22	2	2	73000	0.00765			sp|P63037|DNJA1_MOUSE	Dnaja1	2	2	110000	0.0128			sp|Q9D051|ODPB_MOUSE	Pdhb	4	4	310000	0.02			sp|Q6A068|CDC5L_MOUSE	Cdc5l	5	5	260000	0.00791			sp|O35226|PSMD4_MOUSE	Psmd4	3	3	130000	0.00464			sp|Q8BRT1|CLAP2_MOUSE	Clasp2	3	3	140000	0.00343			sp|Q9D051|ODPB_MOUSE	Pdhb	5	5	910000	0.0196			sp|Q8CFI7|RPB2_MOUSE	Polr2b	5	5	300000	0.00707		sp|Q61879|MYH10_MOUSE	Myh10	Myosin-10 OS=Mus musculus GN=Myh10 PE=1 SV=2	228.85	0	0	9	10	0	0	0	0	0	0	0	0	0	0	0	0	0	0	0	0	0	0	2	2	10	NF	230000	NF	NF	NF	NF	NF	NF	NF	NF	NF	81000	81000	0	2.83951	0	0	0	0	0	0	0	0	0	1
	sp|P62320|SMD3_MOUSE	Snrpd3	2	2	380000	0.0334			sp|P32067|LA_MOUSE	Ssb	2	2	53000	0.00307			sp|Q06180|PTN2_MOUSE	Ptpn2	3	3	130000	0.0172			sp|Q921F2|TADBP_MOUSE	Tardbp	3	3	190000	0.0211			sp|Q6NZN0|RBM26_MOUSE	Rbm26	2	2	38000	0.004			sp|Q99LF4|RTCB_MOUSE	Rtcb	2	2	98000	0.0117			sp|Q3THS6|METK2_MOUSE	Mat2a	4	4	650000	0.0417			sp|Q8BY71|HAT1_MOUSE	Hat1	5	5	1500000	0.0457			sp|P63028|TCTP_MOUSE	Tpt1	3	3	210000	0.00743			sp|O08808|DIAP1_MOUSE	Diaph1	3	3	120000	0.00302			sp|Q501J6|DDX17_MOUSE	Ddx17	5	5	890000	0.0191			sp|Q91WN1|DNJC9_MOUSE	Dnajc9	5	5	1100000	0.0267		sp|Q9QXS1|PLEC_MOUSE	Plec	Plectin OS=Mus musculus GN=Plec PE=1 SV=3	533.86	0	0	0	0	5	5	0	0	0	0	5	6	0	0	0	0	0	0	0	0	0	0	0	0	6	NF	NF	110000	NF	NF	110000	NF	NF	NF	NF	NF	NF	110000	0	0	1	0	0	1	0	0	0	0	0	0
	sp|Q62465|VAT1_MOUSE	Vat1	2	2	39000	0.00341			tr|B2RXQ2|B2RXQ2_MOUSE	Ppfia1	2	2	46000	0.00268			sp|P14733|LMNB1_MOUSE	Lmnb1	3	3	230000	0.0304			sp|P97379|G3BP2_MOUSE	G3bp2	3	3	580000	0.0634			sp|Q99KB8|GLO2_MOUSE	Hagh	2	2	230000	0.0244			sp|Q9D819|IPYR_MOUSE	Ppa1	2	2	72000	0.00854			sp|P11440|CDK1_MOUSE	Cdk1	4	4	530000	0.0341			sp|P27546|MAP4_MOUSE	Map4	5	5	280000	0.0084			IGH1M_MOUSE	Ighg1	3	3	420000	0.0148			sp|P09803|CADH1_MOUSE	Cdh1	3	3	59000	0.00149			sp|Q6ZQ88|KDM1A_MOUSE	Kdm1a	5	5	350000	0.0076			sp|O70400|PDLI1_MOUSE	Pdlim1	5	5	1300000	0.0316		sp|P17156|HSP72_MOUSE	Hspa2	Heat shock-related 70 kDa protein 2 OS=Mus musculus GN=Hspa2 PE=1 SV=2	69.6	4	6	0	0	6	7	5	6	4	5	6	7	6	8	6	10	6	6	6	7	6	7	8	11	11	700000	NF	1700000	1800000	1800000	1000000	3800000	8100000	2700000	3300000	7100000	16000000	700000	1	0	2.42857	2.57143	2.57143	1.42857	5.42857	11.5714	3.85714	4.71429	10.1429	22.8571
	sp|Q08122|TLE3_MOUSE	Tle3	2	2	95000	0.00829			tr|Q9DAE2|Q9DAE2_MOUSE	Rbmxl2	2	2	38000	0.00222			sp|Q03147|CDK7_MOUSE	Cdk7	3	3	93000	0.0123			sp|P47753|CAZA1_MOUSE	Capza1	3	3	160000	0.0177			sp|Q02053|UBA1_MOUSE	Uba1	2	2	19000	0.002			sp|Q99KP6|PRP19_MOUSE	Prpf19	2	2	56000	0.00665			sp|P27773|PDIA3_MOUSE	Pdia3	4	4	340000	0.0221			sp|Q921C5|BICD2_MOUSE	Bicd2	5	5	680000	0.0204			sp|P43276|H15_MOUSE	Hist1h1b	3	3	260000	0.00914			sp|Q91YT7|YTHD2_MOUSE	Ythdf2	3	3	480000	0.0122			sp|Q9JLI8|SART3_MOUSE	Sart3	5	5	580000	0.0126			sp|Q7TNE3|SPAG7_MOUSE	Spag7	5	5	1600000	0.0366		sp|Q6PDM2|SRSF1_MOUSE	Srsf1	Serine/arginine-rich splicing factor 1 OS=Mus musculus GN=Srsf1 PE=1 SV=3	27.73	2	3	3	3	2	3	3	3	2	3	0	0	5	10	4	8	3	5	3	3	6	11	8	28	28	230000	300000	260000	150000	230000	NF	1800000	3500000	480000	270000	3700000	19000000	150000	1.53333	2	1.73333	1	1.53333	0	12	23.3333	3.2	1.8	24.6667	126.667
	sp|Q80WJ7|LYRIC_MOUSE	Mtdh	2	2	74000	0.00648			sp|Q60932|VDAC1_MOUSE	Vdac1	2	2	76000	0.00441			sp|Q8BJW6|EIF2A_MOUSE	Eif2a	3	3	160000	0.0207			sp|Q9Z1F9|SAE2_MOUSE	Uba2	3	3	120000	0.0134			sp|Q9D937|CK098_MOUSE		2	2	150000	0.0154			sp|P17225|PTBP1_MOUSE	Ptbp1	2	2	95000	0.0112			sp|Q9CWZ7|SNAG_MOUSE	Napg	4	4	1100000	0.0716			sp|Q8K2D3|EDC3_MOUSE	Edc3	5	5	270000	0.00819			sp|Q9JKX6|NUDT5_MOUSE	Nudt5	3	3	230000	0.00826			tr|Q921K2|Q921K2_MOUSE	Parp1	3	3	1000000	0.0255			sp|Q3THK7|GUAA_MOUSE	Gmps	5	5	430000	0.00936			sp|Q6ZQ38|CAND1_MOUSE	Cand1	5	5	240000	0.00573		sp|P25444|RS2_MOUSE	Rps2	40S ribosomal protein S2 OS=Mus musculus GN=Rps2 PE=1 SV=3	31.21	7	7	7	7	6	6	6	6	8	8	4	6	6	7	6	7	7	7	5	5	6	6	6	8	8	3100000	3500000	1200000	1200000	3300000	800000	3500000	8600000	7600000	5200000	6900000	10000000	800000	3.875	4.375	1.5	1.5	4.125	1	4.375	10.75	9.5	6.5	8.625	12.5
	sp|Q9CXW2|RT22_MOUSE	Mrps22	2	2	610000	0.0537			sp|Q8BRT1|CLAP2_MOUSE	Clasp2	2	2	39000	0.0023			sp|F7BJB9|MORC3_MOUSE	Morc3	3	3	66000	0.00871			sp|P63325|RS10_MOUSE	Rps10	3	3	250000	0.0277			sp|Q60931|VDAC3_MOUSE	Vdac3	2	2	70000	0.00731			sp|P97742|CPT1A_MOUSE	Cpt1a	2	2	36000	0.00433			sp|P34022|RANG_MOUSE	Ranbp1	4	4	500000	0.032			sp|Q03147|CDK7_MOUSE	Cdk7	5	5	820000	0.0248			sp|P60122|RUVB1_MOUSE	Ruvbl1	3	3	96000	0.00343			sp|Q9JHU9|INO1_MOUSE	Isyna1	3	3	110000	0.00269			sp|Q5SUR0|PUR4_MOUSE	Pfas	5	5	870000	0.0188			sp|P62270|RS18_MOUSE	Rps18	5	5	1700000	0.0397		sp|P57776|EF1D_MOUSE	Eef1d	Elongation factor 1-delta OS=Mus musculus GN=Eef1d PE=1 SV=3	31.27	6	7	5	5	4	4	5	5	5	5	5	5	6	6	5	5	5	5	4	4	5	5	6	6	7	1700000	850000	600000	820000	1100000	810000	1700000	3700000	2300000	1800000	3300000	2600000	600000	2.83333	1.41667	1	1.36667	1.83333	1.35	2.83333	6.16667	3.83333	3	5.5	4.33333
	sp|P18760|COF1_MOUSE	Cfl1	2	2	160000	0.0142			sp|Q9CWX9|DDX47_MOUSE	Ddx47	2	2	49000	0.00283			sp|Q9CWZ7|SNAG_MOUSE	Napg	3	3	3300000	0.44			sp|P10107|ANXA1_MOUSE	Anxa1	3	3	110000	0.0122			sp|Q61191|HCFC1_MOUSE	Hcfc1	2	2	52000	0.00551			sp|Q8BG81|PDIP3_MOUSE	Poldip3	2	2	59000	0.00707			sp|P62830|RL23_MOUSE	Rpl23	4	4	1600000	0.1			sp|Q9WV69|DEMA_MOUSE	Dmtn	5	5	750000	0.0227			sp|Q62465|VAT1_MOUSE	Vat1	3	3	200000	0.00717			sp|P63168|DYL1_MOUSE	Dynll1	3	3	420000	0.0108			sp|Q9QXK2|RAD18_MOUSE	Rad18	5	5	1100000	0.0247			sp|Q61792|LASP1_MOUSE	Lasp1	5	5	1400000	0.0334		sp|P62830|RL23_MOUSE	Rpl23	60S ribosomal protein L23 OS=Mus musculus GN=Rpl23 PE=1 SV=1	14.86	4	7	4	6	4	4	5	5	4	7	1	1	4	4	4	4	5	6	5	6	4	4	4	4	7	5700000	4700000	930000	1100000	4900000	36000	1600000	3400000	5200000	4700000	1700000	1100000	36000	158.333	130.556	25.8333	30.5556	136.111	1	44.4444	94.4444	144.444	130.556	47.2222	30.5556
	sp|O08709|PRDX6_MOUSE	Prdx6	2	2	53000	0.00461			sp|Q9D819|IPYR_MOUSE	Ppa1	2	2	81000	0.00472			sp|Q5SW19|CLU_MOUSE	Cluh	3	3	74000	0.00975			sp|P53762|ARNT_MOUSE	Arnt	3	3	100000	0.0112			sp|Q9CQE8|CN166_MOUSE		2	2	82000	0.00858			sp|O88342|WDR1_MOUSE	Wdr1	2	2	140000	0.0162			sp|Q501J7|PHAR4_MOUSE	Phactr4	4	4	270000	0.0173			sp|Q61183|PAPOA_MOUSE	Papola	5	5	290000	0.00871			sp|Q9CQS7|DPA5A_MOUSE	Dppa5a	3	3	200000	0.00697			sp|B1AZI6|THOC2_MOUSE	Thoc2	3	3	57000	0.00144			sp|Q60575|KIF1B_MOUSE	Kif1b	5	5	460000	0.00982			sp|Q9CYZ2|TPD54_MOUSE	Tpd52l2	5	5	820000	0.0193		sp|P53026|RL10A_MOUSE	Rpl10a	60S ribosomal protein L10a OS=Mus musculus GN=Rpl10a PE=1 SV=3	24.9	4	4	5	5	5	5	4	4	6	7	0	0	4	4	4	4	6	9	4	4	4	4	6	6	9	4600000	4800000	1700000	1100000	4500000	NF	2300000	4100000	15000000	6400000	4500000	3800000	1100000	4.18182	4.36364	1.54545	1	4.09091	0	2.09091	3.72727	13.6364	5.81818	4.09091	3.45455
	sp|P08249|MDHM_MOUSE	Mdh2	2	2	52000	0.00451			sp|O35593|PSDE_MOUSE	Psmd14	2	2	290000	0.0169			sp|Q5XG69|F169A_MOUSE	Fam169a	3	3	120000	0.0156			sp|Q505F5|LRC47_MOUSE	Lrrc47	3	3	94000	0.0103			sp|Q5SF07|IF2B2_MOUSE	Igf2bp2	2	2	140000	0.0143			sp|Q9Z0N2|IF2H_MOUSE	Eif2s3y	2	2	210000	0.0247			sp|P14685|PSMD3_MOUSE	Psmd3	4	4	400000	0.0259			sp|Q9D2R0|AACS_MOUSE	Aacs	5	5	670000	0.0202			sp|Q91YK2|RRP1B_MOUSE	Rrp1b	3	3	170000	0.00595			sp|P97461|RS5_MOUSE	Rps5	3	3	1600000	0.0394			sp|Q3UMY5|EMAL4_MOUSE	Eml4	5	5	790000	0.0171			sp|P27612|PLAP_MOUSE	Plaa	5	5	250000	0.00599		sp|P47754|CAZA2_MOUSE	Capza2	F-actin-capping protein subunit alpha-2 OS=Mus musculus GN=Capza2 PE=1 SV=3	32.95	3	3	3	3	4	4	5	5	3	3	3	3	4	4	6	6	2	2	2	2	8	10	7	9	10	200000	160000	400000	660000	130000	120000	790000	2800000	200000	140000	16000000	11000000	120000	1.66667	1.33333	3.33333	5.5	1.08333	1	6.58333	23.3333	1.66667	1.16667	133.333	91.6667
	sp|Q91YP3|DEOC_MOUSE	Dera	2	2	64000	0.00559			sp|P35601|RFC1_MOUSE	Rfc1	2	2	67000	0.00389			sp|Q68FL6|SYMC_MOUSE	Mars	3	3	130000	0.0174			sp|Q9Z204|HNRPC_MOUSE	Hnrnpc	3	3	180000	0.0195			sp|Q9D824|FIP1_MOUSE	Fip1l1	2	2	45000	0.00476			sp|Q9QUM9|PSA6_MOUSE	Psma6	2	2	64000	0.00758			sp|Q8BX22|SALL4_MOUSE	Sall4	4	4	310000	0.0201			sp|P10711|TCEA1_MOUSE	Tcea1	5	5	970000	0.0293			sp|P62889|RL30_MOUSE	Rpl30	3	3	990000	0.0353			sp|B2RY56|RBM25_MOUSE	Rbm25	3	3	270000	0.00688			sp|Q9D0I9|SYRC_MOUSE	Rars	5	5	980000	0.021			sp|Q60974|NCOR1_MOUSE	Ncor1	5	5	2600000	0.0607		sp|P61255|RL26_MOUSE	Rpl26	60S ribosomal protein L26 OS=Mus musculus GN=Rpl26 PE=1 SV=1	17.25	4	5	2	2	2	2	3	3	4	4	0	0	5	5	7	7	5	7	5	6	5	5	6	6	7	1900000	680000	310000	340000	1300000	NF	840000	2500000	4000000	2900000	1800000	1300000	310000	6.12903	2.19355	1	1.09677	4.19355	0	2.70968	8.06452	12.9032	9.35484	5.80645	4.19355
	sp|Q9Z2U0|PSA7_MOUSE	Psma7	2	2	560000	0.0485			sp|Q8C9B9|DIDO1_MOUSE	Dido1	2	2	33000	0.00193			sp|Q61510|TRI25_MOUSE	Trim25	3	3	190000	0.0246			sp|Q8BTW9|PAK4_MOUSE	Pak4	3	3	110000	0.0121			sp|Q8VH51|RBM39_MOUSE	Rbm39	2	2	140000	0.0143			sp|Q08122|TLE3_MOUSE	Tle3	2	2	100000	0.0119			sp|P43277|H13_MOUSE	Hist1h1d	4	4	1200000	0.0774			sp|Q8R4U7|LUZP1_MOUSE	Luzp1	5	5	280000	0.00841			sp|Q1PSW8|LIN41_MOUSE	Trim71	3	3	85000	0.00303			tr|Q99LF8|Q99LF8_MOUSE	Pabpc4	3	3	350000	0.00881			sp|P35980|RL18_MOUSE	Rpl18	5	5	4300000	0.0921			sp|Q99KP6|PRP19_MOUSE	Prpf19	5	5	970000	0.0229		sp|Q9DBY8|NVL_MOUSE	Nvl	Nuclear valosin-containing protein-like OS=Mus musculus GN=Nvl PE=1 SV=1	94.42	5	6	4	5	4	4	4	4	5	5	4	4	3	3	1	1	3	3	2	2	5	5	7	7	7	640000	770000	130000	140000	970000	140000	150000	71000	190000	100000	540000	840000	71000	9.01408	10.8451	1.83099	1.97183	13.662	1.97183	2.11268	1	2.67606	1.40845	7.60563	11.831
	sp|Q9JJI8|RL38_MOUSE	Rpl38	2	2	91000	0.00794			sp|P35293|RAB18_MOUSE	Rab18	2	2	130000	0.00738			sp|P56546|CTBP2_MOUSE	Ctbp2	3	3	150000	0.0193			sp|P97311|MCM6_MOUSE	Mcm6	3	3	340000	0.0378			sp|P47758|SRPRB_MOUSE	Srprb	2	2	62000	0.0065			sp|Q9QWT9|KIFC1_MOUSE	Kifc1	2	2	79000	0.00939			tr|Q9DAE2|Q9DAE2_MOUSE	Rbmxl2	4	4	290000	0.0187			sp|Q99020|ROAA_MOUSE	Hnrnpab	4	9	2400000	0.0723			sp|Q91WD5|NDUS2_MOUSE	Ndufs2	3	3	180000	0.00628			sp|Q9CZD3|GARS_MOUSE	Gars	3	3	140000	0.00364			sp|Q8BKI2|TNR6B_MOUSE	Tnrc6b	5	5	590000	0.0127			sp|O88532|ZFR_MOUSE	Zfr	5	5	400000	0.00943		sp|Q9D051|ODPB_MOUSE	Pdhb	Pyruvate dehydrogenase E1 component subunit beta, mitochondrial OS=Mus musculus GN=Pdhb PE=1 SV=1	38.91	3	3	3	4	2	2	3	3	2	2	3	3	4	4	6	7	6	6	5	5	5	5	4	4	7	280000	300000	99000	66000	210000	190000	310000	1000000	730000	570000	910000	290000	66000	4.24242	4.54545	1.5	1	3.18182	2.87879	4.69697	15.1515	11.0606	8.63636	13.7879	4.39394
	sp|Q9QWT9|KIFC1_MOUSE	Kifc1	2	2	84000	0.00736			sp|B2RRE7|OTUD4_MOUSE	Otud4	2	2	110000	0.00667			sp|Q9CZM2|RL15_MOUSE	Rpl15	3	3	330000	0.0436			sp|Q9CWK3|CD2B2_MOUSE	Cd2bp2	3	3	510000	0.0562			sp|Q6P1B1|XPP1_MOUSE	Xpnpep1	2	2	24000	0.00256			tr|D3Z0M9|D3Z0M9_MOUSE	Ddx23	2	2	76000	0.00903			sp|Q60953|PML_MOUSE	Pml	4	4	240000	0.0155			sp|P62983|RS27A_MOUSE	Rps27a	4	8	5600000	0.17			sp|Q9WTI7|MYO1C_MOUSE	Myo1c	3	3	100000	0.00362			sp|P27048|RSMB_MOUSE	Snrpb	3	3	76000	0.00194			sp|Q8CHP5|PYM1_MOUSE	Pym1	5	5	960000	0.0206			sp|P62996|TRA2B_MOUSE	Tra2b	5	5	2000000	0.0466		sp|P54227|STMN1_MOUSE	Stmn1	Stathmin OS=Mus musculus GN=Stmn1 PE=1 SV=2	17.26	0	0	0	0	4	5	6	7	0	0	0	0	7	8	8	13	0	0	0	0	5	8	5	5	13	NF	NF	1100000	1600000	NF	NF	1700000	8500000	NF	NF	7100000	2000000	1100000	0	0	1	1.45455	0	0	1.54545	7.72727	0	0	6.45455	1.81818
	sp|Q9DB15|RM12_MOUSE	Mrpl12	2	2	84000	0.0073			sp|Q91W50|CSDE1_MOUSE	Csde1	2	2	160000	0.00918			sp|Q8JZX4|SPF45_MOUSE	Rbm17	3	3	280000	0.0371			sp|Q99L47|F10A1_MOUSE	St13	3	3	140000	0.0159			sp|O70591|PFD2_MOUSE	Pfdn2	2	2	52000	0.00543			tr|E9Q4K7|E9Q4K7_MOUSE	Kif13b	2	2	26000	0.00307			sp|O08715|AKAP1_MOUSE	Akap1	4	4	370000	0.0239			sp|P60335|PCBP1_MOUSE	Pcbp1	4	8	22000000	0.68			sp|Q9CQA3|SDHB_MOUSE	Sdhb	3	3	220000	0.00795			sp|P58252|EF2_MOUSE	Eef2	3	3	250000	0.00637			sp|Q9DBY8|NVL_MOUSE	Nvl	5	5	540000	0.0117			sp|Q5XJY5|COPD_MOUSE	Arcn1	5	5	410000	0.00977		sp|Q571G4|LIN54_MOUSE	Lin54	Protein lin-54 homolog OS=Mus musculus GN=Lin54 PE=2 SV=2	79.52	0	0	0	0	7	7	7	9	0	0	0	0	7	8	7	9	0	0	0	0	7	8	4	4	9	NF	NF	280000	520000	NF	NF	590000	1200000	NF	NF	1300000	330000	280000	0	0	1	1.85714	0	0	2.10714	4.28571	0	0	4.64286	1.17857
	sp|P14115|RL27A_MOUSE	Rpl27a	2	2	2800000	0.24			sp|Q3UMY5|EMAL4_MOUSE	Eml4	2	2	59000	0.00344			sp|O35864|CSN5_MOUSE	Cops5	3	3	160000	0.0218			sp|Q9JHI7|EXOS9_MOUSE	Exosc9	3	3	89000	0.00972			sp|Q99KI0|ACON_MOUSE	Aco2	2	2	64000	0.00672			sp|O35350|CAN1_MOUSE	Capn1	2	2	53000	0.0063			sp|Q9DCD0|6PGD_MOUSE	Pgd	4	4	400000	0.0255			sp|Q6PDM2|SRSF1_MOUSE	Srsf1	4	8	3500000	0.11			sp|P52479|UBP10_MOUSE	Usp10	3	3	170000	0.00598			sp|Q8K019|BCLF1_MOUSE	Bclaf1	3	3	190000	0.00485			tr|E9Q4K7|E9Q4K7_MOUSE	Kif13b	5	5	500000	0.0107			sp|P62259|1433E_MOUSE	Ywhae	5	5	1100000	0.0253		sp|Q61768|KINH_MOUSE	Kif5b	Kinesin-1 heavy chain OS=Mus musculus GN=Kif5b PE=1 SV=3	109.48	4	4	2	2	4	4	5	5	3	3	4	4	4	4	4	4	2	2	0	0	7	7	5	5	7	190000	66000	130000	300000	73000	130000	270000	410000	90000	NF	1400000	550000	66000	2.87879	1	1.9697	4.54545	1.10606	1.9697	4.09091	6.21212	1.36364	0	21.2121	8.33333
	sp|Q9WTI7|MYO1C_MOUSE	Myo1c	2	2	44000	0.00388			sp|P62259|1433E_MOUSE	Ywhae	2	2	87000	0.00507			sp|P62754|RS6_MOUSE	Rps6	3	3	680000	0.0905			sp|Q91YJ2|SNX4_MOUSE	Snx4	3	3	93000	0.0101			sp|Q9JKX6|NUDT5_MOUSE	Nudt5	2	2	100000	0.0109			sp|Q68FL6|SYMC_MOUSE	Mars	2	2	140000	0.0167			sp|Q80TE0|RPAP1_MOUSE	Rpap1	4	4	200000	0.0128			sp|Q9D880|TIM50_MOUSE	Timm50	4	6	7200000	0.22			sp|P17809|GTR1_MOUSE	Slc2a1	3	3	300000	0.0108			tr|A0A097PUD0|A0A097PUD0_MOUSE		2	4	220000	0.00554			sp|Q8QZY1|EIF3L_MOUSE	Eif3l	5	5	460000	0.00985			sp|Q09XV5|CHD8_MOUSE	Chd8	5	5	550000	0.013		sp|Q61792|LASP1_MOUSE	Lasp1	LIM and SH3 domain protein 1 OS=Mus musculus GN=Lasp1 PE=1 SV=1	29.98	0	0	0	0	5	6	6	7	0	0	1	1	6	8	7	10	0	0	0	0	4	5	5	5	10	NF	NF	470000	1100000	NF	28000	1900000	5100000	NF	NF	2400000	1400000	28000	0	0	16.7857	39.2857	0	1	67.8571	182.143	0	0	85.7143	50
	sp|A2A432|CUL4B_MOUSE	Cul4b	2	2	140000	0.0121			sp|O70378|EMC8_MOUSE	Emc8	2	2	48000	0.00283			sp|Q99KB8|GLO2_MOUSE	Hagh	3	3	160000	0.0206			sp|P34022|RANG_MOUSE	Ranbp1	3	3	300000	0.0334			sp|Q91VD9|NDUS1_MOUSE	Ndufs1	2	2	120000	0.0128			sp|P13864|DNMT1_MOUSE	Dnmt1	2	2	23000	0.00279			sp|Q8BMK4|CKAP4_MOUSE	Ckap4	4	4	230000	0.0151			sp|P61082|UBC12_MOUSE	Ube2m	4	6	3000000	0.0905			sp|Q9Z2Q5|RM40_MOUSE	Mrpl40	3	3	140000	0.00502			sp|Q99LD8|DDAH2_MOUSE	Ddah2	2	3	220000	0.00546			sp|Q8BJS8|MTBP_MOUSE	Mtbp	5	5	760000	0.0163			sp|P27773|PDIA3_MOUSE	Pdia3	5	5	470000	0.011		sp|Q61062|DVL3_MOUSE	Dvl3	Segment polarity protein dishevelled homolog DVL-3 OS=Mus musculus GN=Dvl3 PE=1 SV=2	78.07	2	2	4	4	2	2	7	7	0	0	0	0	4	4	7	7	0	0	0	0	8	10	6	6	10	79000	160000	100000	670000	NF	NF	410000	1100000	NF	NF	2900000	880000	79000	1	2.02532	1.26582	8.48101	0	0	5.18987	13.9241	0	0	36.7089	11.1392
	sp|Q9QYI3|DNJC7_MOUSE	Dnajc7	2	2	44000	0.00383			sp|Q8CGY8|OGT1_MOUSE	Ogt	2	2	55000	0.00323			sp|P84104|SRSF3_MOUSE	Srsf3	3	3	140000	0.0184			sp|Q9D824|FIP1_MOUSE	Fip1l1	3	3	130000	0.0145			sp|Q9WV02|RBMX_MOUSE	Rbmx	2	2	56000	0.00587			sp|Q7TQI3|OTUB1_MOUSE	Otub1	2	2	35000	0.00418			sp|P18653|KS6A1_MOUSE	Rps6ka1	4	4	300000	0.0194			sp|Q99P72|RTN4_MOUSE	Rtn4	4	6	780000	0.0236			sp|Q61595|KTN1_MOUSE	Ktn1	3	3	860000	0.0305			sp|P63276|RS17_MOUSE	Rps17	2	3	210000	0.00525			sp|Q9CZU3|SK2L2_MOUSE	Skiv2l2	5	5	490000	0.0105			sp|P14602|HSPB1_MOUSE	Hspb1	5	5	2500000	0.0591		sp|Q5SUR0|PUR4_MOUSE	Pfas	Phosphoribosylformylglycinamidine synthase OS=Mus musculus GN=Pfas PE=1 SV=1	144.54	0	0	1	1	2	2	5	5	0	0	2	2	5	6	7	7	4	4	3	3	5	5	6	6	7	NF	42000	97000	240000	NF	26000	530000	960000	140000	110000	870000	560000	26000	0	1.61538	3.73077	9.23077	0	1	20.3846	36.9231	5.38462	4.23077	33.4615	21.5385
	sp|Q9D0L8|MCES_MOUSE	Rnmt	2	2	34000	0.00295			sp|Q9Z0V7|TI17B_MOUSE	Timm17b	2	2	120000	0.00703			sp|Q80U72|SCRIB_MOUSE	Scrib	3	3	88000	0.0117			sp|Q9D880|TIM50_MOUSE	Timm50	3	3	150000	0.0167			sp|Q9CQQ7|AT5F1_MOUSE	Atp5f1	2	2	150000	0.0154			tr|Q91VA7|Q91VA7_MOUSE	Idh3b	2	2	120000	0.0139			sp|P14602|HSPB1_MOUSE	Hspb1	4	4	1900000	0.12			sp|P10639|THIO_MOUSE	Txn	4	6	1600000	0.0483			sp|Q8BGQ7|SYAC_MOUSE	Aars	3	3	160000	0.00568			sp|P62843|RS15_MOUSE	Rps15	2	3	1300000	0.0321			sp|P57776|EF1D_MOUSE	Eef1d	5	5	3300000	0.0708			sp|P62301|RS13_MOUSE	Rps13	5	5	1900000	0.0439		sp|O70456|1433S_MOUSE	Sfn	14-3-3 protein sigma OS=Mus musculus GN=Sfn PE=1 SV=2	27.69	0	0	0	0	5	8	5	8	0	0	0	0	2	3	3	5	2	3	2	2	4	7	3	4	8	NF	NF	880000	890000	NF	NF	880000	3600000	580000	380000	3500000	1700000	380000	0	0	2.31579	2.34211	0	0	2.31579	9.47368	1.52632	1	9.21053	4.47368
	sp|Q9QUM9|PSA6_MOUSE	Psma6	2	2	130000	0.0117			sp|P62331|ARF6_MOUSE	Arf6	2	2	56000	0.00327			sp|Q8VH51|RBM39_MOUSE	Rbm39	3	3	180000	0.0235			sp|P11440|CDK1_MOUSE	Cdk1	3	3	240000	0.026			sp|P32037|GTR3_MOUSE	Slc2a3	2	2	51000	0.0054			sp|P07356|ANXA2_MOUSE	Anxa2	2	2	4300000	0.51			sp|P47754|CAZA2_MOUSE	Capza2	4	4	790000	0.0505			sp|P62827|RAN_MOUSE	Ran	4	6	17000000	0.51			sp|Q5SF07|IF2B2_MOUSE	Igf2bp2	3	3	130000	0.00474			sp|P84099|RL19_MOUSE	Rpl19	2	3	1900000	0.0492			tr|A1JVI9|A1JVI9_MOUSE	Dux4	5	5	3700000	0.0799			sp|P54227|STMN1_MOUSE	Stmn1	5	5	2000000	0.0462		sp|P50516|VATA_MOUSE	Atp6v1a	V-type proton ATPase catalytic subunit A OS=Mus musculus GN=Atp6v1a PE=1 SV=2	68.28	2	2	0	0	3	3	3	3	2	2	1	1	5	5	7	7	3	3	2	2	6	6	5	5	7	69000	NF	140000	210000	51000	31000	370000	730000	110000	86000	590000	830000	31000	2.22581	0	4.51613	6.77419	1.64516	1	11.9355	23.5484	3.54839	2.77419	19.0323	26.7742
	sp|Q9D1N9|RM21_MOUSE	Mrpl21	2	2	4500000	0.39			sp|P62317|SMD2_MOUSE	Snrpd2	2	2	110000	0.0062			sp|P28658|ATX10_MOUSE	Atxn10	3	3	49000	0.00643			sp|P61082|UBC12_MOUSE	Ube2m	3	3	390000	0.0426			sp|Q61584|FXR1_MOUSE	Fxr1	2	2	180000	0.0189			sp|O54734|OST48_MOUSE	Ddost	2	2	63000	0.00744			sp|Q99L47|F10A1_MOUSE	St13	4	4	410000	0.0265			tr|Q921K2|Q921K2_MOUSE	Parp1	4	6	5600000	0.17			sp|O70325|GPX41_MOUSE	Gpx4	3	3	480000	0.0169			sp|Q921F2|TADBP_MOUSE	Tardbp	2	3	180000	0.00458			sp|P14602|HSPB1_MOUSE	Hspb1	5	5	2700000	0.059			sp|P14131|RS16_MOUSE	Rps16	5	5	1600000	0.0389		sp|Q5F2E7|NUFP2_MOUSE	Nufip2	Nuclear fragile X mental retardation-interacting protein 2 OS=Mus musculus GN=Nufip2 PE=1 SV=1	75.61	1	1	1	1	4	5	4	4	1	1	1	1	6	6	7	8	0	0	0	0	6	6	6	6	8	32000	37000	280000	300000	29000	20000	850000	1200000	NF	NF	1400000	1200000	20000	1.6	1.85	14	15	1.45	1	42.5	60	0	0	70	60
	sp|O55135|IF6_MOUSE	Eif6	2	2	130000	0.0113			tr|B7ZN52|B7ZN52_MOUSE	Lmo7	2	2	120000	0.00714			sp|Q9D824|FIP1_MOUSE	Fip1l1	3	3	120000	0.0162			sp|P26040|EZRI_MOUSE	Ezr	3	3	86000	0.00947			sp|P15532|NDKA_MOUSE	Nme1	2	2	44000	0.00458			sp|Q60932|VDAC1_MOUSE	Vdac1	2	2	76000	0.0091			sp|P57722|PCBP3_MOUSE	Pcbp3	4	4	2100000	0.13			sp|P62960|YBOX1_MOUSE	Ybx1	4	5	1600000	0.0492			sp|Q9D0D4|DIM1_MOUSE	Dimt1	3	3	140000	0.00496			sp|Q8R418|DICER_MOUSE	Dicer1	2	3	60000	0.00153			sp|Q61183|PAPOA_MOUSE	Papola	5	5	470000	0.0101			sp|Q8CGZ0|CHERP_MOUSE	Cherp	5	5	820000	0.0194		sp|Q61249|IGBP1_MOUSE	Igbp1	Immunoglobulin-binding protein 1 OS=Mus musculus GN=Igbp1 PE=1 SV=1	38.95	0	0	0	0	3	3	5	6	0	0	1	1	6	7	8	10	2	2	1	1	1	1	6	7	10	NF	NF	140000	420000	NF	13000	590000	1800000	100000	30000	67000	1100000	13000	0	0	10.7692	32.3077	0	1	45.3846	138.462	7.69231	2.30769	5.15385	84.6154
	KV2A7_MOUSE		2	2	790000	0.0689			sp|Q91ZW3|SMCA5_MOUSE	Smarca5	2	2	49000	0.00288			sp|Q6PFD9|NUP98_MOUSE	Nup98	3	3	100000	0.0133			IGH1M_MOUSE	Ighg1	3	3	340000	0.0369			sp|Q9DCC8|TOM20_MOUSE	Tomm20	2	2	280000	0.0292			sp|Q6P5F9|XPO1_MOUSE	Xpo1	2	2	32000	0.00377			sp|P53026|RL10A_MOUSE	Rpl10a	4	4	2300000	0.15			sp|Q1HFZ0|NSUN2_MOUSE	Nsun2	4	5	440000	0.0133			sp|Q99JY9|ARP3_MOUSE	Actr3	3	3	270000	0.00948			sp|Q8BSL7|ARF2_MOUSE	Arf2	2	3	560000	0.0141			tr|E9Q8X5|E9Q8X5_MOUSE	Zbtb10	5	5	1300000	0.0271			sp|P50247|SAHH_MOUSE	Ahcy	5	5	770000	0.0182		sp|O09130|NF2IP_MOUSE	Nfatc2ip	NFATC2-interacting protein OS=Mus musculus GN=Nfatc2ip PE=1 SV=1	45.09	1	1	0	0	4	5	4	4	1	1	2	2	5	5	7	7	1	1	0	0	4	4	6	7	7	30000	NF	260000	220000	36000	77000	530000	1700000	69000	NF	1100000	1200000	30000	1	0	8.66667	7.33333	1.2	2.56667	17.6667	56.6667	2.3	0	36.6667	40
	sp|Q8JZM7|CDC73_MOUSE	Cdc73	2	2	75000	0.00652			sp|Q7TMK9|HNRPQ_MOUSE	Syncrip	2	2	79000	0.00459			sp|Q61033|LAP2A_MOUSE	Tmpo	3	3	69000	0.00908			sp|Q60848|HELLS_MOUSE	Hells	3	3	210000	0.0231			sp|P28271|ACOC_MOUSE	Aco1	2	2	49000	0.00516			tr|Q8BRF6|Q8BRF6_MOUSE	Nup153	2	2	37000	0.00435			sp|P33610|PRI2_MOUSE	Prim2	4	4	99000	0.00634			sp|P62317|SMD2_MOUSE	Snrpd2	4	5	670000	0.0202			sp|O88967|YMEL1_MOUSE	Yme1l1	3	3	280000	0.00993			sp|Q60932|VDAC1_MOUSE	Vdac1	2	3	220000	0.00564			sp|Q8K4B0|MTA1_MOUSE	Mta1	5	5	890000	0.0191			sp|Q9DBG7|SRPRA_MOUSE	Srpra	5	5	330000	0.00787		sp|Q04447|KCRB_MOUSE	Ckb	Creatine kinase B-type OS=Mus musculus GN=Ckb PE=1 SV=1	42.69	2	2	1	1	3	4	3	4	0	0	1	1	6	7	4	4	5	6	0	0	0	0	7	8	8	42000	25000	150000	130000	NF	12000	600000	390000	330000	NF	NF	1400000	12000	3.5	2.08333	12.5	10.8333	0	1	50	32.5	27.5	0	0	116.667
	sp|P21278|GNA11_MOUSE	Gna11	2	2	61000	0.00535			sp|Q6P542|ABCF1_MOUSE	Abcf1	2	2	38000	0.00224			sp|O55234|PSB5_MOUSE	Psmb5	3	3	170000	0.023			sp|Q8CHY6|P66A_MOUSE	Gatad2a	3	3	82000	0.00893			sp|P46061|RAGP1_MOUSE	Rangap1	2	2	59000	0.00618			sp|P08122|CO4A2_MOUSE	Col4a2	2	2	210000	0.0246			sp|P50580|PA2G4_MOUSE	Pa2g4	4	4	260000	0.0165			sp|Q91YD3|DCP1A_MOUSE	Dcp1a	4	5	2200000	0.0664			sp|Q5SFM8|RBM27_MOUSE	Rbm27	3	3	120000	0.00412			sp|B2RRE7|OTUD4_MOUSE	Otud4	2	3	360000	0.00923			sp|Q9ES00|UBE4B_MOUSE	Ube4b	5	5	360000	0.00775			tr|D3Z0M9|D3Z0M9_MOUSE	Ddx23	5	5	410000	0.00959		sp|P09411|PGK1_MOUSE	Pgk1	Phosphoglycerate kinase 1 OS=Mus musculus GN=Pgk1 PE=1 SV=4	44.52	0	0	1	1	5	5	2	2	2	2	2	2	5	5	0	0	7	8	6	6	0	0	6	6	8	NF	34000	270000	57000	48000	87000	460000	NF	920000	340000	NF	1300000	34000	0	1	7.94118	1.67647	1.41176	2.55882	13.5294	0	27.0588	10	0	38.2353
	sp|Q8BX02|KANK2_MOUSE	Kank2	2	2	47000	0.00412			sp|Q80UM3|NAA15_MOUSE	Naa15	2	2	200000	0.0116			sp|Q99L45|IF2B_MOUSE	Eif2s2	3	3	230000	0.0304			sp|Q6P9L6|KIF15_MOUSE	Kif15	3	3	70000	0.00766			sp|Q9D0L8|MCES_MOUSE	Rnmt	2	2	33000	0.00349			sp|Q9ESV0|DDX24_MOUSE	Ddx24	2	2	46000	0.00545			sp|Q7TPM1|PRC2B_MOUSE	Prrc2b	4	4	160000	0.0103			sp|P35979|RL12_MOUSE	Rpl12	4	5	6000000	0.18			sp|Q7TSV4|PGM2_MOUSE	Pgm2	3	3	150000	0.00536			sp|P62827|RAN_MOUSE	Ran	2	3	4800000	0.12			sp|Q8K3X4|I2BPL_MOUSE	Irf2bpl	5	5	310000	0.00659			sp|P62814|VATB2_MOUSE	Atp6v1b2	5	5	1100000	0.0261		sp|P47738|ALDH2_MOUSE	Aldh2	Aldehyde dehydrogenase, mitochondrial OS=Mus musculus GN=Aldh2 PE=1 SV=1	56.5	1	2	2	2	4	4	2	2	1	1	3	3	8	9	4	4	3	4	1	1	0	0	4	4	9	27000	20000	120000	30000	13000	51000	660000	320000	120000	7600	NF	360000	7600	3.55263	2.63158	15.7895	3.94737	1.71053	6.71053	86.8421	42.1053	15.7895	1	0	47.3684
	sp|P49312|ROA1_MOUSE	Hnrnpa1	2	2	160000	0.0143			sp|Q9CQF0|RM11_MOUSE	Mrpl11	2	2	48000	0.00282			sp|B2RY56|RBM25_MOUSE	Rbm25	3	3	160000	0.0217			sp|P70372|ELAV1_MOUSE	Elavl1	3	3	160000	0.0174			sp|Q9DCD0|6PGD_MOUSE	Pgd	2	2	340000	0.0361			sp|P28271|ACOC_MOUSE	Aco1	2	2	38000	0.00456			sp|Q8CAQ8|MIC60_MOUSE	Immt	4	4	220000	0.0142			sp|Q80TE0|RPAP1_MOUSE	Rpap1	4	5	190000	0.00564			sp|Q61539|ERR2_MOUSE	Esrrb	3	3	93000	0.00331			sp|P60843|IF4A1_MOUSE	Eif4a1	2	3	380000	0.00961			sp|Q9R0G7|ZEB2_MOUSE	Zeb2	5	5	490000	0.0106			sp|Q8JZM7|CDC73_MOUSE	Cdc73	5	5	550000	0.013		sp|Q9CX34|SGT1_MOUSE	Sugt1	Protein SGT1 homolog OS=Mus musculus GN=Sugt1 PE=1 SV=3	38.14	0	0	0	0	0	0	4	4	0	0	0	0	4	6	6	9	0	0	0	0	5	7	6	8	9	NF	NF	NF	350000	NF	NF	710000	3700000	NF	NF	1800000	3000000	350000	0	0	0	1	0	0	2.02857	10.5714	0	0	5.14286	8.57143
	sp|O55234|PSB5_MOUSE	Psmb5	2	2	45000	0.00391			sp|Q99PU8|DHX30_MOUSE	Dhx30	2	2	63000	0.00365			sp|P19096|FAS_MOUSE	Fasn	3	3	90000	0.012			sp|Q5XG69|F169A_MOUSE	Fam169a	3	3	170000	0.0182			sp|Q8BK64|AHSA1_MOUSE	Ahsa1	2	2	54000	0.00563			sp|Q05D44|IF2P_MOUSE	Eif5b	2	2	32000	0.0038			sp|Q02248|CTNB1_MOUSE	Ctnnb1	4	4	210000	0.0132			sp|Q3V0C5|UBP48_MOUSE	Usp48	4	5	500000	0.0152			sp|Q32MW3|ACO10_MOUSE	Acot10	3	3	170000	0.00619			sp|Q91YE6|IPO9_MOUSE	Ipo9	2	3	55000	0.00139			sp|Q71LX4|TLN2_MOUSE	Tln2	5	5	290000	0.0063			sp|P09103|PDIA1_MOUSE	P4hb	5	5	360000	0.00843		sp|Q7TNE3|SPAG7_MOUSE	Spag7	Sperm-associated antigen 7 OS=Mus musculus GN=Spag7 PE=1 SV=1	25.91	0	0	0	0	2	3	3	4	0	0	0	0	2	4	8	9	0	0	0	0	5	7	5	5	9	NF	NF	390000	730000	NF	NF	1100000	5000000	NF	NF	3500000	1600000	390000	0	0	1	1.87179	0	0	2.82051	12.8205	0	0	8.97436	4.10256
	sp|Q8VI75|IPO4_MOUSE	Ipo4	2	2	23000	0.00198			sp|P60843|IF4A1_MOUSE	Eif4a1	2	2	170000	0.00979			sp|Q8BT07|CEP55_MOUSE	Cep55	3	3	89000	0.0118			sp|C0HKE3|H2A1D_MOUSE	Hist1h2ad	3	3	470000	0.0519			sp|P19783|COX41_MOUSE	Cox4i1	2	2	59000	0.00616			tr|Q3UMT8|Q3UMT8_MOUSE	Hnrnpr	2	2	46000	0.00547			sp|P10639|THIO_MOUSE	Txn	4	4	540000	0.0346			sp|Q922F4|TBB6_MOUSE	Tubb6	4	5	1100000	0.0328			sp|Q99L47|F10A1_MOUSE	St13	3	3	140000	0.00498			sp|Q9EQQ9|OGA_MOUSE	Mgea5	2	3	27000	0.000678			sp|Q8VDP4|CCAR2_MOUSE	Ccar2	5	5	590000	0.0128			sp|P30681|HMGB2_MOUSE	Hmgb2	5	5	2000000	0.0472		sp|P60843|IF4A1_MOUSE	Eif4a1	Eukaryotic initiation factor 4A-I OS=Mus musculus GN=Eif4a1 PE=1 SV=1	46.12	3	3	2	2	2	2	2	2	1	1	1	1	1	1	6	7	4	4	2	3	0	0	5	6	7	270000	170000	210000	210000	100000	140000	330000	1700000	720000	380000	NF	1100000	100000	2.7	1.7	2.1	2.1	1	1.4	3.3	17	7.2	3.8	0	11
	sp|P14733|LMNB1_MOUSE	Lmnb1	2	2	73000	0.00642			sp|Q9CQD1|RAB5A_MOUSE	Rab5a	2	2	270000	0.0156			sp|P48678|LMNA_MOUSE	Lmna	3	3	180000	0.0244			sp|P49717|MCM4_MOUSE	Mcm4	3	3	280000	0.0306			sp|P13864|DNMT1_MOUSE	Dnmt1	2	2	39000	0.0041			sp|P27773|PDIA3_MOUSE	Pdia3	2	2	55000	0.00659			sp|Q5SFM8|RBM27_MOUSE	Rbm27	4	4	260000	0.0169			sp|Q64152|BTF3_MOUSE	Btf3	4	5	950000	0.0288			sp|Q9JIF7|COPB_MOUSE	Copb1	3	3	190000	0.00691			sp|Q9QZD9|EIF3I_MOUSE	Eif3i	2	3	200000	0.00517			sp|Q7M764|U17PE_MOUSE	Usp17le	5	5	1600000	0.0344			sp|Q8VDM4|PSMD2_MOUSE	Psmd2	5	5	650000	0.0153		sp|P43276|H15_MOUSE	Hist1h1b	Histone H1.5 OS=Mus musculus GN=Hist1h1b PE=1 SV=2	22.56	3	3	0	0	2	2	1	1	2	2	3	3	0	0	1	1	3	3	3	3	5	6	8	8	8	680000	NF	510000	51000	460000	350000	NF	76000	260000	610000	5100000	7900000	51000	13.3333	0	10	1	9.01961	6.86275	0	1.4902	5.09804	11.9608	100	154.902
	sp|Q8C8U0|LIPB1_MOUSE	Ppfibp1	2	2	96000	0.00836			sp|Q91WN1|DNJC9_MOUSE	Dnajc9	2	2	77000	0.0045			tr|A0A097PUD0|A0A097PUD0_MOUSE		2	5	370000	0.0485			sp|Q8K1M6|DNM1L_MOUSE	Dnm1l	3	3	210000	0.023			sp|P47962|RL5_MOUSE	Rpl5	2	2	130000	0.0141			sp|Q8BY71|HAT1_MOUSE	Hat1	2	2	110000	0.0128			sp|P62852|RS25_MOUSE	Rps25	4	4	2900000	0.19			sp|P57722|PCBP3_MOUSE	Pcbp3	4	5	8500000	0.26			sp|Q9WUR9|KAD4_MOUSE	Ak4	3	3	310000	0.0111			sp|P68433|H31_MOUSE	Hist1h3a	2	3	660000	0.0168			sp|Q9D0R2|SYTC_MOUSE	Tars	5	5	640000	0.0138			tr|B2KF50|B2KF50_MOUSE	Uhrf1bp1	5	5	410000	0.00955		sp|O70400|PDLI1_MOUSE	Pdlim1	PDZ and LIM domain protein 1 OS=Mus musculus GN=Pdlim1 PE=1 SV=4	35.75	0	0	0	0	4	4	4	4	0	0	0	0	5	5	6	6	0	0	0	0	7	7	5	5	7	NF	NF	210000	440000	NF	NF	460000	2100000	NF	NF	2200000	1300000	210000	0	0	1	2.09524	0	0	2.19048	10	0	0	10.4762	6.19048
	sp|Q6DFW4|NOP58_MOUSE	Nop58	2	2	56000	0.0049			sp|Q9Z1S0|BUB1B_MOUSE	Bub1b	2	2	51000	0.00299			sp|P62889|RL30_MOUSE	Rpl30	2	4	300000	0.0395			sp|Q9D051|ODPB_MOUSE	Pdhb	3	3	66000	0.00726			sp|P62320|SMD3_MOUSE	Snrpd3	2	2	320000	0.0338			sp|P62855|RS26_MOUSE	Rps26	2	2	85000	0.0101			sp|O08784|TCOF_MOUSE	Tcof1	4	4	200000	0.013			sp|Q99KB8|GLO2_MOUSE	Hagh	4	5	610000	0.0185			sp|Q9CZD3|GARS_MOUSE	Gars	3	3	160000	0.00569			sp|Q9JKB3|YBOX3_MOUSE	Ybx3	2	2	190000	0.00479			sp|Q61656|DDX5_MOUSE	Ddx5	5	5	2500000	0.054			sp|P62196|PRS8_MOUSE	Psmc5	5	5	470000	0.0112		sp|Q80TE0|RPAP1_MOUSE	Rpap1	RNA polymerase II-associated protein 1 OS=Mus musculus GN=Rpap1 PE=1 SV=2	155.17	0	0	1	1	4	4	5	5	0	0	0	0	4	4	4	5	0	0	0	0	7	7	4	4	7	NF	9900	110000	150000	NF	NF	200000	190000	NF	NF	770000	240000	9900	0	1	11.1111	15.1515	0	0	20.202	19.1919	0	0	77.7778	24.2424
	sp|Q99ME9|NOG1_MOUSE	Gtpbp4	2	2	70000	0.00614			sp|Q922Q8|LRC59_MOUSE	Lrrc59	2	2	180000	0.0106			sp|Q8VE88|F1142_MOUSE	Fam114a2	2	4	190000	0.025			sp|Q62351|TFR1_MOUSE	Tfrc	3	3	66000	0.00724			sp|Q64737|PUR2_MOUSE	Gart	2	2	130000	0.0139			sp|Q61990|PCBP2_MOUSE	Pcbp2	2	2	290000	0.0348			tr|Q8BML9|Q8BML9_MOUSE	Qars	4	4	300000	0.0193			sp|Q61074|PPM1G_MOUSE	Ppm1g	4	5	750000	0.0226			sp|C0HKE3|H2A1D_MOUSE	Hist1h2ad	3	3	1200000	0.0437			sp|O70251|EF1B_MOUSE	Eef1b	2	2	930000	0.0236			sp|Q8C1D8|IWS1_MOUSE	Iws1	5	5	1300000	0.0276			sp|Q9CPY7|AMPL_MOUSE	Lap3	5	5	440000	0.0104		sp|Q9D819|IPYR_MOUSE	Ppa1	Inorganic pyrophosphatase OS=Mus musculus GN=Ppa1 PE=1 SV=1	32.65	2	2	2	2	2	2	1	1	2	2	2	2	1	1	5	6	2	2	3	3	4	4	3	3	6	100000	81000	61000	27000	54000	72000	62000	1000000	290000	360000	620000	480000	27000	3.7037	3	2.25926	1	2	2.66667	2.2963	37.037	10.7407	13.3333	22.963	17.7778
	sp|Q99JY0|ECHB_MOUSE	Hadhb	2	2	86000	0.00749			sp|O70152|DPM1_MOUSE	Dpm1	2	2	71000	0.00417			sp|Q99NH0|ANR17_MOUSE	Ankrd17	2	4	99000	0.0131			sp|Q63943|MEF2D_MOUSE	Mef2d	3	3	420000	0.0455			sp|P62317|SMD2_MOUSE	Snrpd2	2	2	160000	0.0171			sp|P40142|TKT_MOUSE	Tkt	2	2	64000	0.00757			sp|Q80WJ7|LYRIC_MOUSE	Mtdh	4	4	200000	0.013			sp|P57784|RU2A_MOUSE	Snrpa1	4	5	820000	0.0247			tr|Q99LF8|Q99LF8_MOUSE	Pabpc4	3	3	340000	0.0122			sp|Q9WUA3|PFKAP_MOUSE	Pfkp	2	2	220000	0.00566			sp|Q8BRN9|C2D1B_MOUSE	Cc2d1b	5	5	400000	0.00865			sp|P08775|RPB1_MOUSE	Polr2a	5	5	290000	0.00688		sp|Q8VI33|TAF9_MOUSE	Taf9	Transcription initiation factor TFIID subunit 9 OS=Mus musculus GN=Taf9 PE=1 SV=1	28.96	1	1	1	1	4	4	4	4	0	0	0	0	4	4	4	4	0	0	0	0	7	8	2	2	8	19000	21000	330000	530000	NF	NF	460000	1600000	NF	NF	2800000	340000	19000	1	1.10526	17.3684	27.8947	0	0	24.2105	84.2105	0	0	147.368	17.8947
	sp|Q9D7S7|RL22L_MOUSE	Rpl22l1	2	2	110000	0.00933			sp|A2AGT5|CKAP5_MOUSE	Ckap5	2	2	57000	0.0033			tr|Q792Z1|Q792Z1_MOUSE	Try10	2	4	2000000	0.26			sp|Q61990|PCBP2_MOUSE	Pcbp2	3	3	990000	0.11			sp|Q9Z1B5|MD2L1_MOUSE	Mad2l1	2	2	62000	0.0065			sp|Q922K7|NOP2_MOUSE	Nop2	2	2	60000	0.00708			sp|Q68FL6|SYMC_MOUSE	Mars	4	4	190000	0.0125			sp|Q8C1A5|THOP1_MOUSE	Thop1	4	5	300000	0.00895			sp|P62814|VATB2_MOUSE	Atp6v1b2	3	3	110000	0.00396			sp|Q9CR57|RL14_MOUSE	Rpl14	2	2	2900000	0.0741			sp|Q6P549|SHIP2_MOUSE	Inppl1	5	5	260000	0.0057			sp|Q99MN1|SYK_MOUSE	Kars	5	5	560000	0.0131		tr|E9Q4K7|E9Q4K7_MOUSE	Kif13b	Kinesin family member 13B OS=Mus musculus GN=Kif13b PE=1 SV=1	204.45	0	0	2	2	6	8	0	0	0	0	2	2	0	0	1	1	3	3	5	5	5	5	2	2	8	NF	44000	160000	NF	NF	26000	NF	33000	100000	210000	500000	81000	26000	0	1.69231	6.15385	0	0	1	0	1.26923	3.84615	8.07692	19.2308	3.11538
	sp|P62317|SMD2_MOUSE	Snrpd2	2	2	160000	0.0144			sp|Q8BZ98|DYN3_MOUSE	Dnm3	2	2	61000	0.00354			sp|Q9WUA3|PFKAP_MOUSE	Pfkp	2	3	99000	0.0132			sp|Q91VR2|ATPG_MOUSE	Atp5c1	3	3	290000	0.0318			sp|Q91W50|CSDE1_MOUSE	Csde1	2	2	120000	0.0125			sp|O70305|ATX2_MOUSE	Atxn2	2	2	24000	0.0028			sp|Q6NZN0|RBM26_MOUSE	Rbm26	4	4	180000	0.0114			sp|P10649|GSTM1_MOUSE	Gstm1	4	5	1100000	0.0341			sp|Q9Z2U1|PSA5_MOUSE	Psma5	3	3	160000	0.00583			sp|P68254|1433T_MOUSE	Ywhaq	2	2	240000	0.00605			sp|Q9ER72|SYCC_MOUSE	Cars	5	5	560000	0.012			sp|E9PVA8|GCN1_MOUSE	Gcn1	5	5	220000	0.00525		sp|P70698|PYRG1_MOUSE	Ctps1	CTP synthase 1 OS=Mus musculus GN=Ctps1 PE=1 SV=2	66.64	4	4	0	0	1	1	2	2	1	1	1	1	3	4	5	5	5	5	5	5	0	0	0	0	5	110000	NF	12000	73000	47000	7400	170000	350000	300000	340000	NF	NF	7400	14.8649	0	1.62162	9.86486	6.35135	1	22.973	47.2973	40.5405	45.9459	0	0
	sp|Q9D0M3|CY1_MOUSE	Cyc1	2	2	100000	0.0088			sp|Q8BWW4|LARP4_MOUSE	Larp4	2	2	120000	0.00703			sp|P26369|U2AF2_MOUSE	U2af2	2	3	74000	0.00974			sp|P26231|CTNA1_MOUSE	Ctnna1	3	3	220000	0.0236			sp|Q3TWW8|SRSF6_MOUSE	Srsf6	2	2	130000	0.0139			sp|P08752|GNAI2_MOUSE	Gnai2	2	2	80000	0.0095			sp|Q8BK64|AHSA1_MOUSE	Ahsa1	4	4	320000	0.0207			sp|O88958|GNPI1_MOUSE	Gnpda1	4	5	920000	0.0279			sp|P58252|EF2_MOUSE	Eef2	3	3	300000	0.0108			sp|P17879|HS71B_MOUSE	Hspa1b	2	2	4100000	0.1			sp|Q61171|PRDX2_MOUSE	Prdx2	5	5	1500000	0.0324			sp|Q60973|RBBP7_MOUSE	Rbbp7	5	5	3100000	0.073		sp|Q6A0A9|F120A_MOUSE	FAM120A	Constitutive coactivator of PPAR-gamma-like protein 1 OS=Mus musculus GN=FAM120A PE=1 SV=2	121.57	1	1	0	0	0	0	0	0	3	4	2	2	4	4	2	2	2	3	6	6	6	6	0	0	6	18000	NF	NF	NF	92000	82000	170000	120000	150000	380000	570000	NF	18000	1	0	0	0	5.11111	4.55556	9.44444	6.66667	8.33333	21.1111	31.6667	0
	sp|Q3TWW8|SRSF6_MOUSE	Srsf6	2	2	210000	0.0185			sp|O70435|PSA3_MOUSE	Psma3	2	2	160000	0.0096			sp|Q922P9|GLYR1_MOUSE	Glyr1	2	3	68000	0.00906			sp|O55143|AT2A2_MOUSE	Atp2a2	3	3	72000	0.00789			sp|Q8K268|ABCF3_MOUSE	Abcf3	2	2	34000	0.00354			sp|Q9D0L8|MCES_MOUSE	Rnmt	2	2	49000	0.00579			sp|Q99L45|IF2B_MOUSE	Eif2s2	4	4	610000	0.0393			sp|Q8BTW9|PAK4_MOUSE	Pak4	4	5	450000	0.0135			sp|P46664|PURA2_MOUSE	Adss	3	3	530000	0.0188			sp|P80316|TCPE_MOUSE	Cct5	2	2	230000	0.00575			sp|P83741|WNK1_MOUSE	Wnk1	5	5	400000	0.00853			sp|P08249|MDHM_MOUSE	Mdh2	5	5	480000	0.0113		sp|P35761|TTK_MOUSE	Ttk	Dual specificity protein kinase TTK OS=Mus musculus GN=Ttk PE=1 SV=1	96.15	0	0	0	0	2	2	5	5	0	0	0	0	7	7	5	7	0	0	0	0	4	5	1	1	7	NF	NF	28000	130000	NF	NF	280000	420000	NF	NF	560000	24000	24000	0	0	1.16667	5.41667	0	0	11.6667	17.5	0	0	23.3333	1
	sp|Q99PU8|DHX30_MOUSE	Dhx30	2	2	70000	0.00609			sp|O70551|SRPK1_MOUSE	Srpk1	2	2	28000	0.00162			sp|Q9DBG6|RPN2_MOUSE	Rpn2	2	3	91000	0.0121			sp|Q9D8U8|SNX5_MOUSE	Snx5	3	3	590000	0.0651			sp|P09411|PGK1_MOUSE	Pgk1	2	2	48000	0.00503			sp|Q61598|GDIB_MOUSE	Gdi2	2	2	33000	0.00393			sp|P14733|LMNB1_MOUSE	Lmnb1	4	4	410000	0.026			sp|Q91XC0|AJUBA_MOUSE	Ajuba	4	5	210000	0.00626			sp|Q3TXS7|PSMD1_MOUSE	Psmd1	3	3	140000	0.00486			sp|Q7TNC4|LC7L2_MOUSE	Luc7l2	2	2	110000	0.00283			sp|Q6NZA9|TAF9B_MOUSE	Taf9b	5	5	1700000	0.0356			sp|Q9WVL5|MORC1_MOUSE	Morc1	5	5	700000	0.0166		sp|Q99KJ8|DCTN2_MOUSE	Dctn2	Dynactin subunit 2 OS=Mus musculus GN=Dctn2 PE=1 SV=3	44.09	0	0	0	0	1	1	4	4	0	0	0	0	8	8	8	8	0	0	0	0	0	0	5	5	8	NF	NF	14000	100000	NF	NF	330000	650000	NF	NF	NF	550000	14000	0	0	1	7.14286	0	0	23.5714	46.4286	0	0	0	39.2857
	sp|P13439|UMPS_MOUSE	Umps	2	2	54000	0.00469			sp|Q99JY9|ARP3_MOUSE	Actr3	2	2	110000	0.0066			sp|Q9Z2H5|E41L1_MOUSE	Epb41l1	2	3	95000	0.0126			sp|Q3V3R1|C1TM_MOUSE	Mthfd1l	3	3	68000	0.00748			sp|P62827|RAN_MOUSE	Ran	2	2	2000000	0.21			sp|P60335|PCBP1_MOUSE	Pcbp1	2	2	280000	0.0336			sp|Q6A0A9|F120A_MOUSE	FAM120A	4	4	170000	0.011			sp|O09000|NCOA3_MOUSE	Ncoa3	4	5	280000	0.00848			sp|Q791V5|MTCH2_MOUSE	Mtch2	3	3	140000	0.00482			sp|O70405|ULK1_MOUSE	Ulk1	2	2	53000	0.00133			sp|Q9QZD9|EIF3I_MOUSE	Eif3i	5	5	700000	0.0151			tr|Q99LF8|Q99LF8_MOUSE	Pabpc4	5	5	1900000	0.0457		sp|Q8CI11|GNL3_MOUSE	Gnl3	Guanine nucleotide-binding protein-like 3 OS=Mus musculus GN=Gnl3 PE=1 SV=2	60.75	3	3	0	0	0	0	1	1	2	2	3	3	2	2	2	2	3	3	2	2	1	1	7	7	7	160000	NF	NF	88000	190000	120000	270000	130000	310000	150000	120000	680000	88000	1.81818	0	0	1	2.15909	1.36364	3.06818	1.47727	3.52273	1.70455	1.36364	7.72727
	sp|P39749|FEN1_MOUSE	Fen1	2	2	280000	0.0249			sp|Q9D0F6|RFC5_MOUSE	Rfc5	2	2	110000	0.00641			sp|Q7TNE3|SPAG7_MOUSE	Spag7	2	3	390000	0.0521			sp|P62900|RL31_MOUSE	Rpl31	3	3	880000	0.0966			tr|E9QN31|E9QN31_MOUSE	Nop2	2	2	100000	0.0106			KV2A7_MOUSE		2	2	610000	0.0727			sp|Q61062|DVL3_MOUSE	Dvl3	4	4	410000	0.0261			sp|P27048|RSMB_MOUSE	Snrpb	4	5	520000	0.0158			sp|Q60930|VDAC2_MOUSE	Vdac2	3	3	310000	0.0111			sp|Q9D1G1|RAB1B_MOUSE	Rab1b	2	2	130000	0.00322			tr|E9PWG2|E9PWG2_MOUSE	Trappc8	5	5	770000	0.0167			sp|Q91W50|CSDE1_MOUSE	Csde1	5	5	550000	0.0131		sp|Q7TT37|ELP1_MOUSE	Ikbkap	Elongator complex protein 1 OS=Mus musculus GN=Ikbkap PE=1 SV=2	149.49	0	0	1	1	1	1	4	4	0	0	1	1	4	4	6	6	0	0	1	1	5	5	3	3	6	NF	13000	39000	100000	NF	10000	180000	510000	NF	35000	590000	220000	10000	0	1.3	3.9	10	0	1	18	51	0	3.5	59	22
	sp|P42209|SEPT1_MOUSE	2019-09-01	2	2	43000	0.00372			sp|Q6P3E7|HDA10_MOUSE	Hdac10	2	2	51000	0.00295			sp|Q9JHR7|IDE_MOUSE	Ide	2	3	160000	0.0211			sp|O09000|NCOA3_MOUSE	Ncoa3	3	3	61000	0.00674			sp|B2RRE7|OTUD4_MOUSE	Otud4	2	2	72000	0.00759			sp|Q61464|ZN638_MOUSE	Znf638	2	2	36000	0.00429			sp|Q99KQ4|NAMPT_MOUSE	Nampt	4	4	410000	0.0263			sp|Q6NZB0|DNJC8_MOUSE	Dnajc8	4	5	670000	0.0202			sp|A2A432|CUL4B_MOUSE	Cul4b	3	3	180000	0.00639			sp|P09103|PDIA1_MOUSE	P4hb	2	2	70000	0.00178			sp|Q80X90|FLNB_MOUSE	Flnb	5	5	370000	0.00802			sp|Q922B2|SYDC_MOUSE	Dars	5	5	590000	0.0138		sp|A2AQ19|RTF1_MOUSE	Rtf1	RNA polymerase-associated protein RTF1 homolog OS=Mus musculus GN=Rtf1 PE=1 SV=1	80.75	0	0	0	0	2	2	2	2	0	0	0	0	4	4	5	5	0	0	0	0	8	9	4	4	9	NF	NF	63000	80000	NF	NF	260000	570000	NF	NF	1800000	470000	63000	0	0	1	1.26984	0	0	4.12698	9.04762	0	0	28.5714	7.46032
	sp|P31230|AIMP1_MOUSE	Aimp1	2	2	110000	0.0094			sp|Q99L45|IF2B_MOUSE	Eif2s2	2	2	170000	0.00966			sp|Q3TKY6|CWC27_MOUSE	Cwc27	2	3	220000	0.029			sp|Q1PSW8|LIN41_MOUSE	Trim71	3	3	55000	0.00605			sp|Q8BMF4|ODP2_MOUSE	Dlat	2	2	40000	0.00425			sp|P46061|RAGP1_MOUSE	Rangap1	2	2	58000	0.00693			sp|Q5XJY5|COPD_MOUSE	Arcn1	4	4	190000	0.0121			sp|C0HKE3|H2A1D_MOUSE	Hist1h2ad	4	5	8500000	0.26			sp|Q61191|HCFC1_MOUSE	Hcfc1	3	3	140000	0.00505			sp|Q9Z204|HNRPC_MOUSE	Hnrnpc	2	2	160000	0.00402			sp|Q8BK63|KC1A_MOUSE	Csnk1a1	5	5	910000	0.0195			sp|Q8BX10|PGAM5_MOUSE	Pgam5	5	5	1900000	0.0439		sp|Q62193|RFA2_MOUSE	Rpa2	Replication protein A 32 kDa subunit OS=Mus musculus GN=Rpa2 PE=1 SV=1	29.7	0	0	0	0	1	1	2	2	0	0	0	0	2	3	4	4	0	0	0	0	7	9	5	7	9	NF	NF	41000	140000	NF	NF	320000	1500000	NF	NF	7000000	4600000	41000	0	0	1	3.41463	0	0	7.80488	36.5854	0	0	170.732	112.195
	sp|Q9JKX6|NUDT5_MOUSE	Nudt5	2	2	150000	0.0127			sp|P63330|PP2AA_MOUSE	Ppp2ca	2	2	76000	0.00442			sp|Q9Z1F9|SAE2_MOUSE	Uba2	2	3	69000	0.00918			sp|Q3THK3|T2FA_MOUSE	Gtf2f1	3	3	310000	0.0336			sp|Q9D6Z1|NOP56_MOUSE	Nop56	2	2	73000	0.00772			sp|Q9QYI3|DNJC7_MOUSE	Dnajc7	2	2	26000	0.00312			sp|Q9ERG0|LIMA1_MOUSE	Lima1	4	4	230000	0.0146			sp|Q4JIM5|ABL2_MOUSE	Abl2	4	5	310000	0.00931			sp|Q8VDW0|DX39A_MOUSE	Ddx39a	3	3	350000	0.0123			sp|Q9CQS7|DPA5A_MOUSE	Dppa5a	2	2	190000	0.00471			sp|P25976|UBF1_MOUSE	Ubtf	5	5	850000	0.0183			sp|P57784|RU2A_MOUSE	Snrpa1	5	5	570000	0.0134		sp|Q9DCW4|ETFB_MOUSE	Etfb	Electron transfer flavoprotein subunit beta OS=Mus musculus GN=Etfb PE=1 SV=3	27.61	2	2	0	0	0	0	0	0	1	1	0	0	0	0	4	4	6	7	8	8	3	3	0	0	8	120000	NF	NF	NF	98000	NF	NF	540000	690000	760000	250000	NF	98000	1.22449	0	0	0	1	0	0	5.5102	7.04082	7.7551	2.55102	0
	sp|Q9R061|NUBP2_MOUSE	Nubp2	2	2	45000	0.00392			sp|P22892|AP1G1_MOUSE	Ap1g1	2	2	63000	0.00365			sp|Q9D7S9|CHMP5_MOUSE	Chmp5	2	3	86000	0.0114			sp|Q3THS6|METK2_MOUSE	Mat2a	3	3	250000	0.0271			sp|Q99L45|IF2B_MOUSE	Eif2s2	2	2	190000	0.0197			sp|E9Q634|MYO1E_MOUSE	Myo1e	2	2	52000	0.00623			sp|Q6ZWN5|RS9_MOUSE	Rps9	4	4	1300000	0.0817			sp|P14115|RL27A_MOUSE	Rpl27a	4	5	5900000	0.18			sp|Q9CQF0|RM11_MOUSE	Mrpl11	3	3	140000	0.00508			sp|Q99PT1|GDIR1_MOUSE	Arhgdia	2	2	79000	0.002			sp|Q64701|RBL1_MOUSE	Rbl1	5	5	410000	0.00888			sp|Q8CG47|SMC4_MOUSE	Smc4	5	5	400000	0.00954		sp|Q91WQ3|SYYC_MOUSE	Yars	Tyrosine--tRNA ligase, cytoplasmic OS=Mus musculus GN=Yars PE=1 SV=3	59.07	0	0	0	0	2	2	2	2	1	1	3	3	6	6	5	6	1	1	0	0	0	0	4	4	6	NF	NF	53000	55000	19000	84000	470000	650000	41000	NF	NF	400000	19000	0	0	2.78947	2.89474	1	4.42105	24.7368	34.2105	2.15789	0	0	21.0526
	sp|Q922Q8|LRC59_MOUSE	Lrrc59	2	2	210000	0.0184			sp|P08775|RPB1_MOUSE	Polr2a	2	2	53000	0.00307			sp|Q8R361|RFIP5_MOUSE	Rab11fip5	2	3	54000	0.00712			sp|P12970|RL7A_MOUSE	Rpl7a	3	3	1100000	0.12			sp|Q9DCL9|PUR6_MOUSE	Paics	2	2	110000	0.0119			IGKC_MOUSE		2	2	210000	0.0254			sp|Q8BH74|NU107_MOUSE	Nup107	4	4	110000	0.00731			sp|Q8K2K6|AGFG1_MOUSE	Agfg1	4	5	2000000	0.0595			sp|Q9Z1S0|BUB1B_MOUSE	Bub1b	3	3	120000	0.00415			sp|P55821|STMN2_MOUSE	Stmn2	2	2	86000	0.00218			sp|B2RY56|RBM25_MOUSE	Rbm25	5	5	1800000	0.0388			sp|Q99PV0|PRP8_MOUSE	Prpf8	5	5	280000	0.0066		sp|Q3TC93|H1BP3_MOUSE	Hs1bp3	HCLS1-binding protein 3 OS=Mus musculus GN=Hs1bp3 PE=1 SV=2	43.66	0	0	0	0	2	2	4	4	0	0	0	0	3	4	7	7	0	0	0	0	0	0	6	7	7	NF	NF	140000	340000	NF	NF	460000	1700000	NF	NF	NF	1100000	140000	0	0	1	2.42857	0	0	3.28571	12.1429	0	0	0	7.85714
	sp|Q9Z1Q5|CLIC1_MOUSE	Clic1	2	2	50000	0.0044			sp|Q8R0G9|NU133_MOUSE	Nup133	2	2	34000	0.00197			sp|Q9D1J3|SARNP_MOUSE	Sarnp	2	3	69000	0.0092			sp|P50247|SAHH_MOUSE	Ahcy	3	3	200000	0.0219			sp|Q7TSZ8|NACC1_MOUSE	Nacc1	2	2	170000	0.0179			sp|Q922F4|TBB6_MOUSE	Tubb6	2	2	95000	0.0113			sp|P13439|UMPS_MOUSE	Umps	4	4	130000	0.00851			sp|O09044|SNP23_MOUSE	Snap23	4	4	610000	0.0184			sp|P68433|H31_MOUSE	Hist1h3a	3	3	590000	0.021			sp|P50516|VATA_MOUSE	Atp6v1a	2	2	86000	0.00219			sp|P70365|NCOA1_MOUSE	Ncoa1	5	5	580000	0.0124			sp|P62827|RAN_MOUSE	Ran	4	7	48000000	1.12		sp|Q61140|BCAR1_MOUSE	Bcar1	Breast cancer anti-estrogen resistance protein 1 OS=Mus musculus GN=Bcar1 PE=1 SV=2	94.23	0	0	0	0	3	5	4	5	0	0	0	0	5	5	8	8	0	0	0	0	1	1	0	0	8	NF	NF	150000	220000	NF	NF	180000	490000	NF	NF	56000	NF	56000	0	0	2.67857	3.92857	0	0	3.21429	8.75	0	0	1	0
	sp|O70435|PSA3_MOUSE	Psma3	2	2	140000	0.0123			sp|Q9JKY0|CNOT9_MOUSE	Cnot9	2	2	62000	0.00361			sp|P51410|RL9_MOUSE	Rpl9	2	3	230000	0.0303			sp|Q05CL8|LARP7_MOUSE	Larp7	3	3	73000	0.00803			sp|Q9CQF3|CPSF5_MOUSE	Nudt21	2	2	52000	0.00542			sp|Q6DFW4|NOP58_MOUSE	Nop58	2	2	43000	0.00513			sp|Q99MV7|RNF17_MOUSE	Rnf17	4	4	620000	0.0399			sp|Q99LC5|ETFA_MOUSE	Etfa	4	4	720000	0.0219			tr|Q6P9L5|Q6P9L5_MOUSE	Nup205	3	3	110000	0.00381			sp|Q9D0L7|ARM10_MOUSE	Armc10	2	2	73000	0.00186			sp|P57784|RU2A_MOUSE	Snrpa1	5	5	570000	0.0122			tr|J3QP73|J3QP73_MOUSE	Gm20765	4	7	1200000	0.0277		sp|Q922K7|NOP2_MOUSE	Nop2	Probable 28S rRNA (cytosine-C(5))-methyltransferase OS=Mus musculus GN=Nop2 PE=1 SV=1	86.7	0	0	0	0	3	3	0	0	4	4	2	2	3	3	0	0	2	2	2	2	2	2	5	6	6	NF	NF	290000	NF	160000	60000	150000	NF	100000	130000	290000	830000	60000	0	0	4.83333	0	2.66667	1	2.5	0	1.66667	2.16667	4.83333	13.8333
	sp|Q9Z1B5|MD2L1_MOUSE	Mad2l1	2	2	61000	0.0053			sp|P70372|ELAV1_MOUSE	Elavl1	2	2	160000	0.00959			sp|Q6A4J8|UBP7_MOUSE	Usp7	2	3	17000000	2.22			sp|P97931|UNG_MOUSE	Ung	3	3	78000	0.00856			sp|Q9D3D9|ATPD_MOUSE	Atp5d	2	2	61000	0.00646			sp|O54946|DNJB6_MOUSE	Dnajb6	2	2	50000	0.00598			sp|Q64737|PUR2_MOUSE	Gart	4	4	290000	0.0185			sp|P63101|1433Z_MOUSE	Ywhaz	4	4	1300000	0.0393			tr|E9Q4K7|E9Q4K7_MOUSE	Kif13b	3	3	100000	0.00356			sp|Q9CRB9|MIC19_MOUSE	Chchd3	2	2	160000	0.00407			sp|Q8K368|FANCI_MOUSE	Fanci	5	5	500000	0.0109			sp|P68433|H31_MOUSE	Hist1h3a	4	7	39000000	0.92		sp|Q62393|TPD52_MOUSE	Tpd52	Tumor protein D52 OS=Mus musculus GN=Tpd52 PE=1 SV=2	24.3	0	0	0	0	3	3	4	4	0	0	0	0	3	3	6	7	0	0	0	0	4	4	2	2	7	NF	NF	130000	210000	NF	NF	260000	2000000	NF	NF	660000	230000	130000	0	0	1	1.61538	0	0	2	15.3846	0	0	5.07692	1.76923
	sp|Q61062|DVL3_MOUSE	Dvl3	2	2	79000	0.00688			sp|Q3THS6|METK2_MOUSE	Mat2a	2	2	110000	0.00634			sp|Q9Z1X4|ILF3_MOUSE	Ilf3	2	3	150000	0.0196			sp|Q8BG30|NELFA_MOUSE	Nelfa	3	3	720000	0.0793			sp|Q9R061|NUBP2_MOUSE	Nubp2	2	2	34000	0.00359			sp|Q99PV0|PRP8_MOUSE	Prpf8	2	2	34000	0.00401			sp|Q8CHY6|P66A_MOUSE	Gatad2a	4	4	220000	0.014			sp|P62830|RL23_MOUSE	Rpl23	4	4	3400000	0.1			tr|A0A097PUD0|A0A097PUD0_MOUSE		2	6	440000	0.0157			sp|Q9CQ60|6PGL_MOUSE	Pgls	2	2	200000	0.00514			sp|Q80U78|PUM1_MOUSE	Pum1	5	5	480000	0.0103			sp|P28656|NP1L1_MOUSE	Nap1l1	4	6	3700000	0.0883		sp|Q3V0C5|UBP48_MOUSE	Usp48	Ubiquitin carboxyl-terminal hydrolase 48 OS=Mus musculus GN=Usp48 PE=1 SV=2	120.55	0	0	0	0	1	2	1	1	0	0	0	0	2	2	4	5	0	0	0	0	8	9	3	3	9	NF	NF	48000	31000	NF	NF	140000	500000	NF	NF	2000000	380000	31000	0	0	1.54839	1	0	0	4.51613	16.129	0	0	64.5161	12.2581
	sp|Q99J62|RFC4_MOUSE	Rfc4	2	2	74000	0.00649			sp|P12787|COX5A_MOUSE	Cox5a	2	2	1100000	0.0634			sp|Q6PDM2|SRSF1_MOUSE	Srsf1	2	3	260000	0.034			sp|Q99J62|RFC4_MOUSE	Rfc4	3	3	110000	0.0117			sp|P62259|1433E_MOUSE	Ywhae	2	2	79000	0.00835			sp|Q8R016|BLMH_MOUSE	Blmh	2	2	91000	0.0108			sp|Q922B2|SYDC_MOUSE	Dars	4	4	360000	0.0233			sp|P14206|RSSA_MOUSE	Rpsa	4	4	3100000	0.0944			sp|Q9D6F9|TBB4A_MOUSE	Tubb4a	2	5	9600000	0.34			sp|Q6PGG6|GNL3L_MOUSE	Gnl3l	2	2	64000	0.00161			sp|Q7TT37|ELP1_MOUSE	Ikbkap	5	5	590000	0.0127			sp|Q91X43|SH319_MOUSE	Sh3d19	4	6	740000	0.0174		sp|P26040|EZRI_MOUSE	Ezr	Ezrin OS=Mus musculus GN=Ezr PE=1 SV=3	69.36	0	0	0	0	2	2	3	3	0	0	0	0	3	3	3	3	0	0	0	0	7	7	4	4	7	NF	NF	71000	86000	NF	NF	170000	330000	NF	NF	1400000	680000	71000	0	0	1	1.21127	0	0	2.39437	4.64789	0	0	19.7183	9.57746
	sp|B2RY56|RBM25_MOUSE	Rbm25	2	2	160000	0.0136			sp|Q569Z6|TR150_MOUSE	Thrap3	2	2	150000	0.00854			sp|P62264|RS14_MOUSE	Rps14	2	3	3100000	0.41			sp|Q8VDW0|DX39A_MOUSE	Ddx39a	3	3	340000	0.0374			sp|P43276|H15_MOUSE	Hist1h1b	2	2	460000	0.0485			sp|P35700|PRDX1_MOUSE	Prdx1	2	2	260000	0.0307			sp|P62245|RS15A_MOUSE	Rps15a	4	4	33000000	2.1			sp|P47738|ALDH2_MOUSE	Aldh2	4	4	320000	0.00962			sp|Q6ZWV3|RL10_MOUSE	Rpl10	2	4	710000	0.0252			sp|Q6ZWV3|RL10_MOUSE	Rpl10	2	2	360000	0.00907			tr|Q8BML9|Q8BML9_MOUSE	Qars	5	5	880000	0.0189			sp|Q9WTI7|MYO1C_MOUSE	Myo1c	4	6	150000	0.00345		sp|Q4JIM5|ABL2_MOUSE	Abl2	Abelson tyrosine-protein kinase 2 OS=Mus musculus GN=Abl2 PE=1 SV=1	128.12	0	0	0	0	1	1	2	2	0	0	0	0	4	5	4	5	0	0	0	0	8	8	1	1	8	NF	NF	17000	59000	NF	NF	200000	310000	NF	NF	1200000	31000	17000	0	0	1	3.47059	0	0	11.7647	18.2353	0	0	70.5882	1.82353
	sp|Q9JLV1|BAG3_MOUSE	Bag3	2	2	77000	0.00675			sp|Q9D937|CK098_MOUSE		2	2	100000	0.00594			sp|P84099|RL19_MOUSE	Rpl19	2	3	530000	0.0704			sp|Q8CFI0|NED4L_MOUSE	Nedd4l	3	3	150000	0.0164			sp|O35350|CAN1_MOUSE	Capn1	2	2	50000	0.00528			sp|P62852|RS25_MOUSE	Rps25	2	2	130000	0.0155			sp|O09167|RL21_MOUSE	Rpl21	4	4	540000	0.0348			sp|Q8VI33|TAF9_MOUSE	Taf9	4	4	1600000	0.048			sp|P62821|RAB1A_MOUSE	Rab1A	2	4	240000	0.00844			sp|Q5SWD9|TSR1_MOUSE	Tsr1	2	2	47000	0.0012			sp|Q8CIN4|PAK2_MOUSE	Pak2	5	5	880000	0.019			sp|O88271|CFDP1_MOUSE	Cfdp1	4	6	9100000	0.21		sp|Q8VHR5|P66B_MOUSE	Gatad2b	Transcriptional repressor p66-beta OS=Mus musculus GN=Gatad2b PE=1 SV=1	65.37	0	0	0	0	0	0	3	3	0	0	1	1	0	0	3	3	0	0	0	0	8	8	7	7	8	NF	NF	NF	110000	NF	17000	NF	250000	NF	NF	1400000	1100000	17000	0	0	0	6.47059	0	1	0	14.7059	0	0	82.3529	64.7059
	sp|Q04750|TOP1_MOUSE	Top1	2	2	94000	0.00818			sp|Q8JZU2|TXTP_MOUSE	Slc25a1	2	2	74000	0.00431			sp|Q91VD9|NDUS1_MOUSE	Ndufs1	2	3	65000	0.00865			sp|Q9EP71|RAI14_MOUSE	Rai14	3	3	130000	0.0141			sp|P61161|ARP2_MOUSE	Actr2	2	2	80000	0.00839			sp|Q80WJ7|LYRIC_MOUSE	Mtdh	2	2	61000	0.00724			sp|Q7TT37|ELP1_MOUSE	Ikbkap	4	4	180000	0.0117			sp|O70251|EF1B_MOUSE	Eef1b	4	4	1700000	0.0513			sp|Q9D937|CK098_MOUSE		2	4	140000	0.00481			sp|P27773|PDIA3_MOUSE	Pdia3	2	2	240000	0.006			sp|Q5SW19|CLU_MOUSE	Cluh	5	5	3300000	0.0717			sp|Q99LF4|RTCB_MOUSE	Rtcb	4	6	1000000	0.0244		sp|Q9CT10|RANB3_MOUSE	Ranbp3	Ran-binding protein 3 OS=Mus musculus GN=Ranbp3 PE=1 SV=2	52.54	0	0	0	0	0	0	2	2	0	0	0	0	3	3	3	3	0	0	0	0	7	7	7	7	7	NF	NF	NF	97000	NF	NF	190000	310000	NF	NF	1800000	1100000	97000	0	0	0	1	0	0	1.95876	3.19588	0	0	18.5567	11.3402
	sp|Q64012|RALY_MOUSE	Raly	2	2	53000	0.00466			sp|B2RY56|RBM25_MOUSE	Rbm25	2	2	130000	0.00773			sp|Q922U1|PRPF3_MOUSE	Prpf3	2	3	100000	0.0135			sp|Q8BP67|RL24_MOUSE	Rpl24	3	3	770000	0.0842			sp|P19426|NELFE_MOUSE	Nelfe	2	2	46000	0.00486			sp|Q9JKX6|NUDT5_MOUSE	Nudt5	2	2	92000	0.011			sp|P46664|PURA2_MOUSE	Adss	4	4	350000	0.0225			sp|P70296|PEBP1_MOUSE	Pebp1	4	4	2600000	0.0787			sp|Q9QZD9|EIF3I_MOUSE	Eif3i	2	4	350000	0.0126			sp|Q8BX02|KANK2_MOUSE	Kank2	2	2	94000	0.00237			sp|Q80W00|PP1RA_MOUSE	Ppp1r10	5	5	710000	0.0154			sp|O35593|PSDE_MOUSE	Psmd14	4	5	510000	0.012		sp|P25976|UBF1_MOUSE	Ubtf	Nucleolar transcription factor 1 OS=Mus musculus GN=Ubtf PE=1 SV=1	89.45	0	0	0	0	1	1	1	1	0	0	1	1	1	1	1	1	1	1	1	1	5	5	8	10	10	NF	NF	48000	92000	NF	25000	82000	53000	53000	43000	850000	2100000	25000	0	0	1.92	3.68	0	1	3.28	2.12	2.12	1.72	34	84
	sp|Q925I1|ATAD3_MOUSE	Atad3	2	2	120000	0.0104			sp|O55029|COPB2_MOUSE	Copb2	2	2	66000	0.00384			sp|Q91YT7|YTHD2_MOUSE	Ythdf2	2	3	140000	0.0185			sp|O54734|OST48_MOUSE	Ddost	3	3	120000	0.0126			sp|Q922Q8|LRC59_MOUSE	Lrrc59	2	2	200000	0.0209			sp|Q08288|LYAR_MOUSE	Lyar	2	2	520000	0.0622			sp|Q3TWW8|SRSF6_MOUSE	Srsf6	4	4	770000	0.0497			sp|Q61768|KINH_MOUSE	Kif5b	4	4	410000	0.0125			sp|Q9CQC7|NDUB4_MOUSE	Ndufb4	2	3	240000	0.00859			sp|Q08122|TLE3_MOUSE	Tle3	2	2	180000	0.00451			sp|Q6PFD9|NUP98_MOUSE	Nup98	5	5	570000	0.0122			sp|Q3UHJ0|AAK1_MOUSE	Aak1	4	5	290000	0.00692		sp|Q91YJ2|SNX4_MOUSE	Snx4	Sorting nexin-4 OS=Mus musculus GN=Snx4 PE=1 SV=1	51.75	0	0	0	0	0	0	3	3	0	0	0	0	3	3	8	9	0	0	0	0	0	0	4	4	9	NF	NF	NF	93000	NF	NF	140000	1600000	NF	NF	NF	400000	93000	0	0	0	1	0	0	1.50538	17.2043	0	0	0	4.30108
	sp|Q91YI0|ARLY_MOUSE	Asl	2	2	59000	0.00519			sp|Q99LE6|ABCF2_MOUSE	Abcf2	2	2	110000	0.00652			sp|Q9CSN1|SNW1_MOUSE	Snw1	2	3	140000	0.0185			sp|P70290|EM55_MOUSE	Mpp1	3	3	220000	0.0243			sp|Q922B2|SYDC_MOUSE	Dars	2	2	57000	0.00594			sp|Q5SUR0|PUR4_MOUSE	Pfas	2	2	26000	0.0031			sp|Q8JZM7|CDC73_MOUSE	Cdc73	4	4	250000	0.0159			sp|Q8VDN2|AT1A1_MOUSE	Atp1a1	4	4	270000	0.00816			sp|Q7TQI3|OTUB1_MOUSE	Otub1	2	3	200000	0.0072			sp|Q689Z5|SBNO1_MOUSE	Sbno1	2	2	30000	0.000773			sp|Q9CZD3|GARS_MOUSE	Gars	5	5	610000	0.0132			sp|Q8BG05|ROA3_MOUSE	Hnrnpa3	4	5	2000000	0.0479		sp|Q9EPU4|CPSF1_MOUSE	Cpsf1	Cleavage and polyadenylation specificity factor subunit 1 OS=Mus musculus GN=Cpsf1 PE=1 SV=1	160.72	0	0	1	1	0	0	0	0	1	1	0	0	1	1	0	0	0	0	1	1	7	7	8	8	8	NF	36000	NF	NF	26000	NF	24000	NF	NF	67000	930000	1400000	24000	0	1.5	0	0	1.08333	0	1	0	0	2.79167	38.75	58.3333
	sp|Q3U1J4|DDB1_MOUSE	Ddb1	2	2	53000	0.0046			sp|Q99J47|DRS7B_MOUSE	Dhrs7b	2	2	250000	0.0144			sp|P41105|RL28_MOUSE	Rpl28	2	3	440000	0.058			sp|Q02248|CTNB1_MOUSE	Ctnnb1	3	3	270000	0.0294			sp|Q9D0P7|PSRC1_MOUSE	Psrc1	2	2	72000	0.00755			sp|O88569|ROA2_MOUSE	Hnrnpa2b1	2	2	73000	0.00866			sp|P61358|RL27_MOUSE	Rpl27	4	4	1700000	0.11			sp|P26231|CTNA1_MOUSE	Ctnna1	4	4	420000	0.0128			sp|Q62189|SNRPA_MOUSE	Snrpa	2	3	110000	0.00383			sp|P23249|MOV10_MOUSE	Mov10	2	2	83000	0.00211			sp|E9Q5G3|KIF23_MOUSE	Kif23	5	5	420000	0.009			sp|Q99J77|SIAS_MOUSE	Nans	4	5	590000	0.0139		sp|P46938|YAP1_MOUSE	Yap1	Transcriptional coactivator YAP1 OS=Mus musculus GN=Yap1 PE=1 SV=2	52.35	0	0	0	0	0	0	0	0	0	0	0	0	3	3	0	0	0	0	0	0	7	8	8	8	8	NF	NF	NF	NF	NF	NF	120000	NF	NF	NF	970000	810000	120000	0	0	0	0	0	0	1	0	0	0	8.08333	6.75
	sp|Q62441|TLE4_MOUSE	Tle4	2	2	100000	0.00889			sp|P61255|RL26_MOUSE	Rpl26	2	2	680000	0.0396			sp|P58404|STRN4_MOUSE	Strn4	2	3	150000	0.0192			sp|O55023|IMPA1_MOUSE	Impa1	3	3	170000	0.0186			sp|Q9JM76|ARPC3_MOUSE	Arpc3	2	2	170000	0.0176			sp|P50580|PA2G4_MOUSE	Pa2g4	2	2	100000	0.0123			sp|Q60973|RBBP7_MOUSE	Rbbp7	4	4	890000	0.0573			sp|O70591|PFD2_MOUSE	Pfdn2	4	4	1600000	0.0478			sp|P63276|RS17_MOUSE	Rps17	2	3	350000	0.0123			tr|Q91VA7|Q91VA7_MOUSE	Idh3b	2	2	220000	0.00546			sp|P62245|RS15A_MOUSE	Rps15a	5	5	32000000	0.68			sp|Q922F4|TBB6_MOUSE	Tubb6	4	5	800000	0.0189		sp|Q80TP3|UBR5_MOUSE	Ubr5	E3 ubiquitin-protein ligase UBR5 OS=Mus musculus GN=Ubr5 PE=1 SV=2	308.16	0	0	0	0	0	0	0	0	0	0	4	5	0	0	0	0	0	0	8	8	3	4	1	2	8	NF	NF	NF	NF	NF	67000	NF	NF	NF	360000	120000	46000	46000	0	0	0	0	0	1.45652	0	0	0	7.82609	2.6087	1
	sp|Q04447|KCRB_MOUSE	Ckb	2	2	42000	0.00363			sp|Q9JM76|ARPC3_MOUSE	Arpc3	2	2	170000	0.00996			sp|Q6NVF9|CPSF6_MOUSE	Cpsf6	2	2	130000	0.0173			sp|P10639|THIO_MOUSE	Txn	3	3	310000	0.0336			sp|P68433|H31_MOUSE	Hist1h3a	2	2	370000	0.0387			sp|Q6ZWV7|RL35_MOUSE	Rpl35	2	2	140000	0.0169			sp|Q9CRC8|LRC40_MOUSE	Lrrc40	4	4	210000	0.0133			sp|Q6P9R4|ARHGI_MOUSE	Arhgef18	4	4	510000	0.0154			sp|Q6ZWV7|RL35_MOUSE	Rpl35	2	3	1300000	0.0477			sp|Q06185|ATP5I_MOUSE	Atp5i	2	2	460000	0.0117			sp|P97929|BRCA2_MOUSE	Brca2	5	5	610000	0.0131			sp|P47753|CAZA1_MOUSE	Capza1	4	5	2900000	0.0689		tr|A0A1B0GRE8|A0A1B0GRE8_MOUSE	Zscan4e	Zinc finger and SCAN domain-containing 4E OS=Mus musculus GN=Zscan4e PE=4 SV=1	57.67	0	0	0	0	0	0	0	0	0	0	0	0	2	2	0	0	0	0	0	0	8	10	5	6	10	NF	NF	NF	NF	NF	NF	110000	NF	NF	NF	21000000	11000000	110000	0	0	0	0	0	0	1	0	0	0	190.909	100
	sp|Q60930|VDAC2_MOUSE	Vdac2	2	2	120000	0.0101			sp|P11276|FINC_MOUSE	Fn1	2	2	44000	0.00255			sp|Q60902|EP15R_MOUSE	Eps15l1	2	2	81000	0.0108			sp|Q9D1J3|SARNP_MOUSE	Sarnp	3	3	110000	0.0125			sp|Q62425|NDUA4_MOUSE	Ndufa4	2	2	260000	0.0277			sp|Q80TR8|DCAF1_MOUSE	Dcaf1	2	2	36000	0.00426			sp|A2AQ19|RTF1_MOUSE	Rtf1	4	4	260000	0.0165			sp|P97931|UNG_MOUSE	Ung	4	4	710000	0.0215			sp|Q8BFQ4|WDR82_MOUSE	Wdr82	2	3	120000	0.00429			sp|O08709|PRDX6_MOUSE	Prdx6	2	2	140000	0.00345			sp|Q99PU8|DHX30_MOUSE	Dhx30	5	5	260000	0.0055			sp|P50431|GLYC_MOUSE	Shmt1	4	5	810000	0.0192		tr|Q6P9L5|Q6P9L5_MOUSE	Nup205	Nup205 protein (Fragment) OS=Mus musculus GN=Nup205 PE=2 SV=1	209.79	0	0	3	3	0	0	0	0	4	4	0	0	0	0	0	0	3	3	8	8	0	0	0	0	8	NF	94000	NF	NF	120000	NF	NF	NF	110000	510000	NF	NF	94000	0	1	0	0	1.2766	0	0	0	1.17021	5.42553	0	0
	sp|Q61699|HS105_MOUSE	Hsph1	2	2	75000	0.00652			sp|Q9CQA3|SDHB_MOUSE	Sdhb	2	2	130000	0.00741			sp|Q8BVY0|RL1D1_MOUSE	Rsl1d1	2	2	95000	0.0126			sp|Q8CGP1|H2B1K_MOUSE	Hist1h2bk	3	3	220000	0.0237			sp|O55135|IF6_MOUSE	Eif6	2	2	84000	0.0088			sp|Q9Z2Z9|GFPT2_MOUSE	Gfpt2	2	2	21000	0.00253			sp|P27048|RSMB_MOUSE	Snrpb	4	4	190000	0.0119			sp|Q04447|KCRB_MOUSE	Ckb	4	4	390000	0.0117			sp|Q9CPQ3|TOM22_MOUSE	Tomm22	2	3	170000	0.00616			sp|Q9R1T2|SAE1_MOUSE	Sae1	2	2	110000	0.00271			tr|Q921K2|Q921K2_MOUSE	Parp1	5	5	1200000	0.0265			sp|Q8BH04|PCKGM_MOUSE	Pck2	4	5	330000	0.00779		sp|Q7TMY8|HUWE1_MOUSE	Huwe1	E3 ubiquitin-protein ligase HUWE1 OS=Mus musculus GN=Huwe1 PE=1 SV=5	482.33	0	0	0	0	0	0	0	0	0	0	4	5	0	0	0	0	0	0	6	6	4	4	2	2	6	NF	NF	NF	NF	NF	170000	NF	NF	NF	600000	220000	42000	42000	0	0	0	0	0	4.04762	0	0	0	14.2857	5.2381	1
	sp|Q9DCC8|TOM20_MOUSE	Tomm20	2	2	180000	0.0159			sp|P54822|PUR8_MOUSE	Adsl	2	2	40000	0.00235			sp|Q9CR57|RL14_MOUSE	Rpl14	2	2	1100000	0.14			sp|P62852|RS25_MOUSE	Rps25	3	3	1500000	0.16			sp|Q9Z108|STAU1_MOUSE	Stau1	2	2	47000	0.00497			sp|Q9CZD3|GARS_MOUSE	Gars	2	2	54000	0.00647			sp|P40142|TKT_MOUSE	Tkt	4	4	400000	0.0258			sp|Q9DB20|ATPO_MOUSE	Atp5o	4	4	2100000	0.0632			sp|Q6A0A9|F120A_MOUSE	FAM120A	2	3	150000	0.00531			sp|O88487|DC1I2_MOUSE	Dync1i2	2	2	83000	0.0021			sp|Q91ZW3|SMCA5_MOUSE	Smarca5	5	5	860000	0.0184			sp|P32037|GTR3_MOUSE	Slc2a3	4	5	600000	0.0141		sp|Q8BWW9|PKN2_MOUSE	Pkn2	Serine/threonine-protein kinase N2 OS=Mus musculus GN=Pkn2 PE=1 SV=3	111.54	0	0	0	0	0	0	1	1	0	0	0	0	2	2	2	3	0	0	0	0	8	8	3	3	8	NF	NF	NF	11000	NF	NF	52000	150000	NF	NF	1200000	160000	11000	0	0	0	1	0	0	4.72727	13.6364	0	0	109.091	14.5455
	sp|O55142|RL35A_MOUSE	Rpl35a	2	2	1100000	0.0949			sp|P62862|RS30_MOUSE	Fau	2	2	430000	0.0253			sp|P99027|RLA2_MOUSE	Rplp2	2	2	440000	0.0587			sp|Q8BFR5|EFTU_MOUSE	Tufm	3	3	250000	0.027			sp|Q9D0F6|RFC5_MOUSE	Rfc5	2	2	110000	0.0111			sp|P67778|PHB_MOUSE	Phb	2	2	26000	0.00313			sp|Q8C1A5|THOP1_MOUSE	Thop1	4	4	180000	0.0117			sp|Q5SWD9|TSR1_MOUSE	Tsr1	4	4	240000	0.00719			sp|P47757|CAPZB_MOUSE	Capzb	2	3	210000	0.00731			sp|P59708|SF3B6_MOUSE	Sf3b6	2	2	110000	0.0027			sp|P61255|RL26_MOUSE	Rpl26	5	5	1800000	0.0382			sp|Q6A026|PDS5A_MOUSE	Pds5a	4	5	250000	0.00599		sp|P97820|M4K4_MOUSE	Map4k4	Mitogen-activated protein kinase kinase kinase kinase 4 OS=Mus musculus GN=Map4k4 PE=1 SV=1	140.52	0	0	0	0	2	2	1	1	0	0	0	0	3	3	0	0	0	0	0	0	7	7	3	4	7	NF	NF	37000	26000	NF	NF	120000	NF	NF	NF	810000	490000	26000	0	0	1.42308	1	0	0	4.61538	0	0	0	31.1538	18.8462
	sp|Q60692|PSB6_MOUSE	Psmb6	2	2	100000	0.00893			sp|Q8BFQ4|WDR82_MOUSE	Wdr82	2	2	51000	0.003			sp|Q922F4|TBB6_MOUSE	Tubb6	2	2	130000	0.0169			sp|Q8BT07|CEP55_MOUSE	Cep55	3	3	100000	0.0111			sp|Q9D1N9|RM21_MOUSE	Mrpl21	2	2	77000	0.00807			sp|Q6ZWN5|RS9_MOUSE	Rps9	2	2	120000	0.014			sp|Q99KB8|GLO2_MOUSE	Hagh	4	4	330000	0.0209			sp|P63325|RS10_MOUSE	Rps10	4	4	1400000	0.043			sp|Q8CES0|NAA30_MOUSE	Naa30	2	3	150000	0.00549			sp|Q60848|HELLS_MOUSE	Hells	2	2	110000	0.00289			sp|P68433|H31_MOUSE	Hist1h3a	4	11	42000000	0.9			sp|Q99M28|RNPS1_MOUSE	Rnps1	4	5	2100000	0.0485		sp|P63158|HMGB1_MOUSE	Hmgb1	High mobility group protein B1 OS=Mus musculus GN=Hmgb1 PE=1 SV=2	24.88	0	0	0	0	0	0	0	0	0	0	0	0	1	1	4	4	0	0	0	0	4	4	6	7	7	NF	NF	NF	NF	NF	NF	33000	950000	NF	NF	1500000	1800000	33000	0	0	0	0	0	0	1	28.7879	0	0	45.4545	54.5455
	sp|Q3TXS7|PSMD1_MOUSE	Psmd1	2	2	72000	0.00631			sp|P46735|MYO1B_MOUSE	Myo1b	2	2	95000	0.00555			sp|Q921F2|TADBP_MOUSE	Tardbp	2	2	68000	0.00901			sp|Q6PDM2|SRSF1_MOUSE	Srsf1	3	3	150000	0.0168			sp|Q9CQA3|SDHB_MOUSE	Sdhb	2	2	120000	0.0129			sp|Q6A0A9|F120A_MOUSE	FAM120A	2	2	82000	0.00979			sp|P06151|LDHA_MOUSE	Ldha	4	4	1500000	0.0934			sp|P32233|DRG1_MOUSE	Drg1	4	4	440000	0.0133			sp|O35658|C1QBP_MOUSE	C1qbp	2	3	130000	0.00453			sp|P05064|ALDOA_MOUSE	Aldoa	2	2	95000	0.00241			sp|P19536|COX5B_MOUSE	Cox5b	4	9	2600000	0.0553			sp|P62983|RS27A_MOUSE	Rps27a	4	5	4000000	0.0954		sp|P13864|DNMT1_MOUSE	Dnmt1	DNA (cytosine-5)-methyltransferase 1 OS=Mus musculus GN=Dnmt1 PE=1 SV=5	183.07	0	0	0	0	0	0	0	0	2	2	2	2	0	0	0	0	0	0	4	4	7	7	1	1	7	NF	NF	NF	NF	39000	23000	NF	NF	NF	120000	760000	62000	23000	0	0	0	0	1.69565	1	0	0	0	5.21739	33.0435	2.69565
	sp|Q62425|NDUA4_MOUSE	Ndufa4	2	2	200000	0.0173			sp|Q9Z1F9|SAE2_MOUSE	Uba2	2	2	100000	0.00587			sp|P02468|LAMC1_MOUSE	Lamc1	2	2	62000	0.0082			tr|Q8BRF6|Q8BRF6_MOUSE	Nup153	3	3	150000	0.0166			sp|O70435|PSA3_MOUSE	Psma3	2	2	98000	0.0104			sp|P46460|NSF_MOUSE	Nsf	2	2	33000	0.00395			tr|Q99LF8|Q99LF8_MOUSE	Pabpc4	4	4	760000	0.0486			sp|Q2YDW2|MSTO1_MOUSE	Msto1	4	4	580000	0.0175			tr|Q3V1Z5|Q3V1Z5_MOUSE	Rps4l	2	3	280000	0.0101			sp|Q14C51|PTCD3_MOUSE	Ptcd3	2	2	76000	0.00193			sp|O70456|1433S_MOUSE	Sfn	4	7	3500000	0.0747			tr|Q8BRF6|Q8BRF6_MOUSE	Nup153	4	5	790000	0.0187		sp|P56960|EXOSX_MOUSE	Exosc10	Exosome component 10 OS=Mus musculus GN=Exosc10 PE=1 SV=2	100.88	0	0	1	1	0	0	0	0	1	1	0	0	0	0	0	0	0	0	0	0	8	8	3	4	8	NF	17000	NF	NF	26000	NF	NF	NF	NF	NF	780000	180000	17000	0	1	0	0	1.52941	0	0	0	0	0	45.8824	10.5882
	sp|Q9CQA3|SDHB_MOUSE	Sdhb	2	2	93000	0.00808			sp|Q9Z2U1|PSA5_MOUSE	Psma5	2	2	99000	0.00576			sp|P46935|NEDD4_MOUSE	Nedd4	2	2	74000	0.00981			sp|O08709|PRDX6_MOUSE	Prdx6	3	3	330000	0.0362			sp|Q9CQF0|RM11_MOUSE	Mrpl11	2	2	68000	0.00713			sp|P58252|EF2_MOUSE	Eef2	2	2	200000	0.0244			sp|Q6NZA9|TAF9B_MOUSE	Taf9b	4	4	190000	0.0121			sp|Q9CXW4|RL11_MOUSE	Rpl11	4	4	5700000	0.17			sp|P62849|RS24_MOUSE	Rps24	2	3	2500000	0.0905			sp|P08752|GNAI2_MOUSE	Gnai2	2	2	160000	0.00401			sp|Q64028|PHC1_MOUSE	Phc1	4	6	920000	0.0197			sp|Q501J7|PHAR4_MOUSE	Phactr4	4	5	280000	0.00659		sp|Q64127|TIF1A_MOUSE	Trim24	Transcription intermediary factor 1-alpha OS=Mus musculus GN=Trim24 PE=1 SV=1	116.58	0	0	0	0	0	0	0	0	0	0	0	0	3	3	4	4	0	0	0	0	6	7	0	0	7	NF	NF	NF	NF	NF	NF	61000	180000	NF	NF	420000	NF	61000	0	0	0	0	0	0	1	2.95082	0	0	6.88525	0
	sp|P04627|ARAF_MOUSE	Araf	2	2	140000	0.0123			sp|Q3TCH7|CUL4A_MOUSE	Cul4a	2	2	91000	0.00533			sp|Q9CQN1|TRAP1_MOUSE	Trap1	2	2	51000	0.00677			sp|Q66JS6|EI3JB_MOUSE	Eif3j2	3	3	340000	0.0373			sp|P17742|PPIA_MOUSE	Ppia	2	2	74000	0.0078			sp|P09411|PGK1_MOUSE	Pgk1	2	2	87000	0.0103			sp|Q61510|TRI25_MOUSE	Trim25	4	4	310000	0.0197			sp|Q60960|IMA5_MOUSE	Kpna1	4	4	230000	0.00692			sp|Q8BSL7|ARF2_MOUSE	Arf2	2	3	420000	0.0151			sp|P31230|AIMP1_MOUSE	Aimp1	2	2	240000	0.00598			sp|P61082|UBC12_MOUSE	Ube2m	4	6	2900000	0.0621			sp|Q8CHP5|PYM1_MOUSE	Pym1	4	5	590000	0.014		sp|P19137|LAMA1_MOUSE	Lama1	Laminin subunit alpha-1 OS=Mus musculus GN=Lama1 PE=1 SV=1	337.95	0	0	0	0	0	0	0	0	0	0	6	6	0	0	1	1	0	0	6	6	0	0	0	0	6	NF	NF	NF	NF	NF	87000	NF	16000	NF	160000	NF	NF	16000	0	0	0	0	0	5.4375	0	1	0	10	0	0
	sp|O70194|EIF3D_MOUSE	Eif3d	2	2	78000	0.00684			sp|P47915|RL29_MOUSE	Rpl29	2	2	1100000	0.0636			tr|D4AFX7|D4AFX7_MOUSE	Dnajc13	2	2	27000	0.00364			sp|Q5SW19|CLU_MOUSE	Cluh	3	3	80000	0.00871			sp|P17225|PTBP1_MOUSE	Ptbp1	2	2	83000	0.00872			sp|P18572|BASI_MOUSE	Bsg	2	2	90000	0.0107			sp|Q3U1J4|DDB1_MOUSE	Ddb1	4	4	230000	0.015			sp|P34022|RANG_MOUSE	Ranbp1	4	4	2200000	0.0677			sp|Q922S8|KIF2C_MOUSE	Kif2c	2	3	190000	0.00692			sp|Q9Z1Z2|STRAP_MOUSE	Strap	2	2	64000	0.00163			sp|Q9D620|RFIP1_MOUSE	Rab11fip1	4	6	500000	0.0108			sp|P47962|RL5_MOUSE	Rpl5	4	5	960000	0.0226		sp|Q9JIF0|ANM1_MOUSE	Prmt1	Protein arginine N-methyltransferase 1 OS=Mus musculus GN=Prmt1 PE=1 SV=1	42.41	0	0	0	0	1	1	1	1	0	0	0	0	1	1	8	8	1	1	0	0	0	0	1	1	8	NF	NF	59000	130000	NF	NF	200000	1400000	83000	NF	NF	210000	59000	0	0	1	2.20339	0	0	3.38983	23.7288	1.40678	0	0	3.55932
	sp|Q91VD9|NDUS1_MOUSE	Ndufs1	2	2	46000	0.00403			sp|Q80U78|PUM1_MOUSE	Pum1	2	2	110000	0.00613			tr|Q8CB73|Q8CB73_MOUSE	Haus6	2	2	84000	0.0111			sp|Q8CG48|SMC2_MOUSE	Smc2	3	3	120000	0.0131			sp|P58468|F207A_MOUSE	Fam207a	2	2	63000	0.00663			tr|Q91V89|Q91V89_MOUSE	Ppp2r5d	2	2	42000	0.00498			sp|P62281|RS11_MOUSE	Rps11	4	4	1000000	0.0672			sp|Q9DBG6|RPN2_MOUSE	Rpn2	4	4	360000	0.011			sp|P70670|NACAM_MOUSE	Naca	2	3	57000	0.00201			sp|P33609|DPOLA_MOUSE	Pola1	2	2	300000	0.00758			sp|P47962|RL5_MOUSE	Rpl5	4	6	1200000	0.0251			sp|Q3V3R1|C1TM_MOUSE	Mthfd1l	4	5	360000	0.00858		sp|Q6NXI6|RPRD2_MOUSE	Rprd2	Regulation of nuclear pre-mRNA domain-containing protein 2 OS=Mus musculus GN=Rprd2 PE=1 SV=1	156.49	0	0	0	0	0	0	0	0	0	0	0	0	1	1	1	1	0	0	0	0	7	7	4	4	7	NF	NF	NF	NF	NF	NF	9800	12000	NF	NF	600000	190000	9800	0	0	0	0	0	0	1	1.22449	0	0	61.2245	19.3878
	tr|A0A0A6YWR2|A0A0A6YWR2_MOUSE	Ighg1	1	3	2200000	0.19			sp|Q9Z0W3|NU160_MOUSE	Nup160	2	2	26000	0.00152			sp|Q8CIN4|PAK2_MOUSE	Pak2	2	2	120000	0.016			sp|Q91YD9|WASL_MOUSE	Wasl	3	3	130000	0.0144			tr|D3Z0M9|D3Z0M9_MOUSE	Ddx23	2	2	53000	0.00557			sp|Q9ERK4|XPO2_MOUSE	Cse1l	2	2	48000	0.00572			sp|P62082|RS7_MOUSE	Rps7	4	4	660000	0.0423			sp|Q8CH18|CCAR1_MOUSE	Ccar1	4	4	350000	0.0105			sp|O70456|1433S_MOUSE	Sfn	2	3	580000	0.0205			sp|P62962|PROF1_MOUSE	Pfn1	2	2	89000	0.00227			sp|Q8R081|HNRPL_MOUSE	Hnrnpl	4	6	1300000	0.0288			sp|Q6NZA9|TAF9B_MOUSE	Taf9b	4	5	530000	0.0124		sp|Q99JF8|PSIP1_MOUSE	Psip1	PC4 and SFRS1-interacting protein OS=Mus musculus GN=Psip1 PE=1 SV=1	59.66	0	0	0	0	0	0	0	0	0	0	0	0	0	0	0	0	0	0	0	0	4	4	8	8	8	NF	NF	NF	NF	NF	NF	NF	NF	NF	NF	290000	1700000	290000	0	0	0	0	0	0	0	0	0	0	1	5.86207
	sp|O88986|KBL_MOUSE	Gcat	1	2	76000	0.00662			sp|P47738|ALDH2_MOUSE	Aldh2	2	2	20000	0.00119			sp|Q9Z2U0|PSA7_MOUSE	Psma7	2	2	210000	0.0277			sp|O88844|IDHC_MOUSE	Idh1	3	3	180000	0.0196			sp|Q60692|PSB6_MOUSE	Psmb6	2	2	80000	0.00845			sp|Q3TWW8|SRSF6_MOUSE	Srsf6	2	2	150000	0.0175			sp|Q68FF6|GIT1_MOUSE	Git1	4	4	270000	0.0171			sp|O88622|PARG_MOUSE	Parg	4	4	270000	0.00806			sp|Q60932|VDAC1_MOUSE	Vdac1	2	3	230000	0.00807			sp|O70503|DHB12_MOUSE	Hsd17b12	2	2	190000	0.0047			tr|Q923G3|Q923G3_MOUSE	Capzb	4	6	2900000	0.0616			sp|Q64213|SF01_MOUSE	Sf1	4	5	290000	0.0069		sp|Q9DCD2|SYF1_MOUSE	Xab2	Pre-mRNA-splicing factor SYF1 OS=Mus musculus GN=Xab2 PE=1 SV=1	99.92	0	0	0	0	0	0	0	0	0	0	0	0	0	0	0	0	0	0	0	0	8	9	2	2	9	NF	NF	NF	NF	NF	NF	NF	NF	NF	NF	1700000	77000	77000	0	0	0	0	0	0	0	0	0	0	22.0779	1
	sp|P68254|1433T_MOUSE	Ywhaq	1	2	130000	0.0112			sp|P68433|H31_MOUSE	Hist1h3a	2	2	1300000	0.0783			sp|Q91VR2|ATPG_MOUSE	Atp5c1	2	2	230000	0.0311			sp|Q5SF07|IF2B2_MOUSE	Igf2bp2	3	3	79000	0.00865			sp|Q08943|SSRP1_MOUSE	Ssrp1	2	2	120000	0.0128			sp|Q6NSQ7|LTV1_MOUSE	Ltv1	2	2	54000	0.00642			sp|B2RY56|RBM25_MOUSE	Rbm25	4	4	390000	0.0251			sp|Q8JZK9|HMCS1_MOUSE	Hmgcs1	4	4	700000	0.0212			sp|P28738|KIF5C_MOUSE	Kif5c	2	3	110000	0.00392			sp|Q8BWU5|OSGEP_MOUSE	Osgep	2	2	52000	0.00132			sp|P35761|TTK_MOUSE	Ttk	4	5	560000	0.012			sp|P70460|VASP_MOUSE	Vasp	4	5	460000	0.0107		tr|B7ZN52|B7ZN52_MOUSE	Lmo7	Lmo7 protein OS=Mus musculus GN=Lmo7 PE=2 SV=1	130.62	0	0	2	2	0	0	0	0	0	0	0	0	0	0	0	0	0	0	0	0	7	7	2	2	7	NF	120000	NF	NF	NF	NF	NF	NF	NF	NF	890000	200000	120000	0	1	0	0	0	0	0	0	0	0	7.41667	1.66667
	sp|Q9CPQ3|TOM22_MOUSE	Tomm22	1	2	59000	0.00519			tr|Q6NZL1|Q6NZL1_MOUSE	Dhx37	2	2	51000	0.00299			sp|P57722|PCBP3_MOUSE	Pcbp3	2	2	1100000	0.14			sp|Q9R190|MTA2_MOUSE	Mta2	3	3	67000	0.00739			sp|Q3THS6|METK2_MOUSE	Mat2a	2	2	86000	0.00901			sp|Q60864|STIP1_MOUSE	Stip1	2	2	65000	0.00769			sp|P62301|RS13_MOUSE	Rps13	4	4	1700000	0.11			sp|Q8R080|GTSE1_MOUSE	Gtse1	4	4	320000	0.00972			sp|P17879|HS71B_MOUSE	Hspa1b	2	3	5600000	0.2			sp|P70296|PEBP1_MOUSE	Pebp1	2	2	71000	0.00181			sp|P42125|ECI1_MOUSE	Eci1	4	5	550000	0.0119			tr|Q923G3|Q923G3_MOUSE	Capzb	4	5	1700000	0.0393		sp|O54988|SLK_MOUSE	Slk	STE20-like serine/threonine-protein kinase OS=Mus musculus GN=Slk PE=1 SV=2	141.37	0	0	0	0	0	0	0	0	0	0	0	0	0	0	0	0	0	0	0	0	8	8	3	3	8	NF	NF	NF	NF	NF	NF	NF	NF	NF	NF	1200000	210000	210000	0	0	0	0	0	0	0	0	0	0	5.71429	1
	sp|Q9JJ80|RPF2_MOUSE	Rpf2	1	2	78000	0.00686			sp|P58252|EF2_MOUSE	Eef2	2	2	250000	0.0148			sp|Q9D051|ODPB_MOUSE	Pdhb	2	2	99000	0.0132			sp|Q9D6T0|NOSIP_MOUSE	Nosip	3	3	110000	0.0123			sp|P46735|MYO1B_MOUSE	Myo1b	2	2	57000	0.00595			sp|Q9D1A2|CNDP2_MOUSE	Cndp2	2	2	110000	0.013			sp|Q9R1C0|TAF7_MOUSE	Taf7	4	4	640000	0.041			sp|Q9CSN1|SNW1_MOUSE	Snw1	4	4	590000	0.018			IgG1b_bovine		2	3	460000	0.0165			sp|Q8C0C7|SYFA_MOUSE	Farsa	2	2	120000	0.00316			sp|P46935|NEDD4_MOUSE	Nedd4	4	5	450000	0.00961			sp|P62852|RS25_MOUSE	Rps25	4	5	3000000	0.0715		sp|Q8K2Z4|CND1_MOUSE	Ncapd2	Condensin complex subunit 1 OS=Mus musculus GN=Ncapd2 PE=1 SV=2	155.57	0	0	0	0	0	0	0	0	0	0	0	0	0	0	1	1	0	0	0	0	7	7	3	3	7	NF	NF	NF	NF	NF	NF	NF	49000	NF	NF	490000	150000	49000	0	0	0	0	0	0	0	1	0	0	10	3.06122
	sp|Q62189|SNRPA_MOUSE	Snrpa	1	2	26000	0.00224			sp|Q9CQF3|CPSF5_MOUSE	Nudt21	2	2	51000	0.00297			sp|P09103|PDIA1_MOUSE	P4hb	2	2	94000	0.0124			sp|Q8BJW6|EIF2A_MOUSE	Eif2a	3	3	300000	0.0326			sp|Q9D0M3|CY1_MOUSE	Cyc1	2	2	60000	0.00627			sp|Q8VDW0|DX39A_MOUSE	Ddx39a	2	2	130000	0.0151			sp|P63154|CRNL1_MOUSE	Crnkl1	4	4	180000	0.0117			sp|P63085|MK01_MOUSE	Mapk1	4	4	870000	0.0264			sp|P70333|HNRH2_MOUSE	Hnrnph2	2	3	46000	0.00164			tr|E9PUR0|E9PUR0_MOUSE	Ankhd1	2	2	74000	0.00189			tr|Q3U0X6|Q3U0X6_MOUSE	Zfp217	4	5	760000	0.0163			sp|E9Q5C9|NOLC1_MOUSE	Nolc1	4	5	1000000	0.0245		sp|Q8C3S2|TNG6_MOUSE	Tango6	Transport and Golgi organization protein 6 homolog OS=Mus musculus GN=Tango6 PE=1 SV=1	118.66	0	0	0	0	0	0	0	0	0	0	0	0	0	0	0	0	0	0	0	0	8	8	2	2	8	NF	NF	NF	NF	NF	NF	NF	NF	NF	NF	630000	98000	98000	0	0	0	0	0	0	0	0	0	0	6.42857	1
	sp|Q9CQF0|RM11_MOUSE	Mrpl11	1	2	53000	0.00462			sp|P26443|DHE3_MOUSE	Glud1	2	2	67000	0.00391			sp|P08752|GNAI2_MOUSE	Gnai2	2	2	110000	0.0146			sp|Q62394|ZN185_MOUSE	Znf185	3	3	81000	0.00884			sp|P19536|COX5B_MOUSE	Cox5b	1	3	120000	0.0122			tr|A0JLN1|A0JLN1_MOUSE	Srp72	2	2	50000	0.00599			IgG3_bovine		4	4	1500000	0.0961			sp|P39054|DYN2_MOUSE	Dnm2	4	4	230000	0.00709			sp|Q9R061|NUBP2_MOUSE	Nubp2	2	3	87000	0.00311			sp|Q9Z1R2|BAG6_MOUSE	Bag6	2	2	60000	0.00153			sp|Q9D8B3|CHM4B_MOUSE	Chmp4b	4	5	5600000	0.12			sp|Q9Z2I8|SUCB2_MOUSE	Suclg2	4	4	400000	0.00944		sp|Q69ZX6|MOR2A_MOUSE	Morc2a	MORC family CW-type zinc finger protein 2A OS=Mus musculus GN=Morc2a PE=1 SV=2	117.26	0	0	0	0	0	0	0	0	0	0	0	0	0	0	0	0	0	0	0	0	8	8	2	2	8	NF	NF	NF	NF	NF	NF	NF	NF	NF	NF	1500000	230000	230000	0	0	0	0	0	0	0	0	0	0	6.52174	1
	sp|Q8BH04|PCKGM_MOUSE	Pck2	1	2	57000	0.00502			sp|Q8BX22|SALL4_MOUSE	Sall4	2	2	42000	0.00247			sp|O09044|SNP23_MOUSE	Snap23	2	2	82000	0.0109			sp|Q9D168|INT12_MOUSE	Ints12	3	3	180000	0.0196			sp|Q8BH04|PCKGM_MOUSE	Pck2	1	2	82000	0.00859			sp|P28660|NCKP1_MOUSE	Nckap1	2	2	22000	0.00264			sp|Q922F4|TBB6_MOUSE	Tubb6	3	5	560000	0.0362			sp|Q9DCD0|6PGD_MOUSE	Pgd	4	4	900000	0.0272			sp|Q9Z0V7|TI17B_MOUSE	Timm17b	2	3	570000	0.0201			sp|Q9CPQ3|TOM22_MOUSE	Tomm22	2	2	110000	0.00279			sp|O55143|AT2A2_MOUSE	Atp2a2	4	5	550000	0.0117			sp|P17225|PTBP1_MOUSE	Ptbp1	4	4	1100000	0.0264		sp|Q8VDD5|MYH9_MOUSE	Myh9	Myosin-9 OS=Mus musculus GN=Myh9 PE=1 SV=4	226.23	0	0	8	8	0	0	0	0	0	0	0	0	0	0	0	0	0	0	0	0	0	0	1	1	8	NF	410000	NF	NF	NF	NF	NF	NF	NF	NF	NF	34000	34000	0	12.0588	0	0	0	0	0	0	0	0	0	1
	sp|O09061|PSB1_MOUSE	Psmb1	1	2	51000	0.00443			sp|Q9CQS8|SC61B_MOUSE	Sec61b	2	2	96000	0.0056			sp|Q9DCD0|6PGD_MOUSE	Pgd	2	2	170000	0.0227			sp|Q8VBT9|ASPC1_MOUSE	Aspscr1	3	3	220000	0.024			sp|Q5SUF2|LC7L3_MOUSE	Luc7l3	1	2	52000	0.00548			sp|Q6PDY2|AEDO_MOUSE	Ado	2	2	26000	0.00304			sp|Q6NSQ7|LTV1_MOUSE	Ltv1	3	5	140000	0.00913			sp|O35593|PSDE_MOUSE	Psmd14	4	4	860000	0.0259			sp|Q9JIM1|S29A1_MOUSE	Slc29a1	2	3	110000	0.00408			sp|Q922S8|KIF2C_MOUSE	Kif2c	2	2	160000	0.00414			sp|P33173|KIF1A_MOUSE	Kif1a	4	5	760000	0.0163			sp|P68254|1433T_MOUSE	Ywhaq	4	4	1000000	0.0245		sp|P16546|SPTN1_MOUSE	Sptan1	Spectrin alpha chain, non-erythrocytic 1 OS=Mus musculus GN=Sptan1 PE=1 SV=4	284.42	0	0	1	1	1	1	0	0	0	0	0	0	0	0	0	0	0	0	0	0	7	7	0	0	7	NF	21000	20000	NF	NF	NF	NF	NF	NF	NF	770000	NF	20000	0	1.05	1	0	0	0	0	0	0	0	38.5	0
	sp|P62911|RL32_MOUSE	Rpl32	1	2	190000	0.0162			sp|Q8BXC6|COMD2_MOUSE	Commd2	2	2	45000	0.0026			sp|Q921M3|SF3B3_MOUSE	Sf3b3	2	2	53000	0.00702			sp|O35864|CSN5_MOUSE	Cops5	3	3	290000	0.0316			tr|A0A0A6YWR2|A0A0A6YWR2_MOUSE	Ighg1	1	2	140000	0.0152			sp|Q8CHY6|P66A_MOUSE	Gatad2a	2	2	42000	0.00494			sp|P54071|IDHP_MOUSE	Idh2	3	4	220000	0.014			sp|Q8BH04|PCKGM_MOUSE	Pck2	4	4	250000	0.00769			sp|P47915|RL29_MOUSE	Rpl29	2	3	1600000	0.0558			sp|Q6ZWV7|RL35_MOUSE	Rpl35	2	2	880000	0.0224			sp|P17918|PCNA_MOUSE	Pcna	4	5	2200000	0.0473			sp|Q8BVY0|RL1D1_MOUSE	Rsl1d1	4	4	850000	0.02		sp|Q3V1V3|ESF1_MOUSE	Esf1	ESF1 homolog OS=Mus musculus GN=Esf1 PE=1 SV=1	97.99	0	0	0	0	0	0	0	0	0	0	0	0	0	0	0	0	0	0	1	1	8	8	0	0	8	NF	NF	NF	NF	NF	NF	NF	NF	NF	44000	2500000	NF	44000	0	0	0	0	0	0	0	0	0	1	56.8182	0
	sp|Q9D6F9|TBB4A_MOUSE	Tubb4a	1	2	2600000	0.22			sp|P63323|RS12_MOUSE	Rps12	2	2	750000	0.0435			sp|Q99LD8|DDAH2_MOUSE	Ddah2	2	2	78000	0.0103			sp|P43277|H13_MOUSE	Hist1h1d	3	3	640000	0.07			sp|Q9CQ60|6PGL_MOUSE	Pgls	1	2	150000	0.0162			sp|Q8CFA2|GCST_MOUSE	Amt	2	2	33000	0.00397			sp|Q6ZQ88|KDM1A_MOUSE	Kdm1a	3	4	170000	0.0112			sp|Q99J36|THUM1_MOUSE	Thumpd1	4	4	900000	0.0272			sp|Q9CR57|RL14_MOUSE	Rpl14	2	2	3900000	0.14			sp|Q91VX2|UBAP2_MOUSE	Ubap2	2	2	120000	0.00313			sp|Q9WTI7|MYO1C_MOUSE	Myo1c	4	5	270000	0.00577			sp|Q9CWZ7|SNAG_MOUSE	Napg	4	4	990000	0.0234		tr|A2ANY6|A2ANY6_MOUSE	Mdn1	Midasin OS=Mus musculus GN=Mdn1 PE=1 SV=1	629.94	0	0	0	0	0	0	0	0	0	0	3	3	0	0	0	0	0	0	5	5	0	0	0	0	5	NF	NF	NF	NF	NF	50000	NF	NF	NF	300000	NF	NF	50000	0	0	0	0	0	1	0	0	0	6	0	0
	sp|P47955|RLA1_MOUSE	Rplp1	1	2	120000	0.0105			sp|Q62425|NDUA4_MOUSE	Ndufa4	2	2	150000	0.00892			sp|P09803|CADH1_MOUSE	Cdh1	2	2	30000	0.00401			sp|Q5RJH6|SMG7_MOUSE	Smg7	3	3	91000	0.00999			sp|P61965|WDR5_MOUSE	Wdr5	1	2	48000	0.00505			sp|P45481|CBP_MOUSE	Crebbp	2	2	39000	0.00464			sp|Q3TC93|H1BP3_MOUSE	Hs1bp3	3	4	460000	0.0293			sp|P43277|H13_MOUSE	Hist1h1d	4	4	1500000	0.0443			tr|D4AFX7|D4AFX7_MOUSE	Dnajc13	2	2	66000	0.00235			tr|E9Q3G8|E9Q3G8_MOUSE	Nup153	2	2	130000	0.0033			sp|Q8BP67|RL24_MOUSE	Rpl24	4	5	3800000	0.082			sp|Q91YJ2|SNX4_MOUSE	Snx4	4	4	400000	0.00935		sp|Q6P3E7|HDA10_MOUSE	Hdac10	Histone deacetylase 10 OS=Mus musculus GN=Hdac10 PE=2 SV=2	72.06	5	7	2	2	6	8	6	7	5	6	3	3	5	6	4	4	6	7	7	8	4	4	5	6	8	870000	51000	1200000	1600000	680000	250000	630000	420000	1800000	2000000	430000	770000	51000	17.0588	1	23.5294	31.3725	13.3333	4.90196	12.3529	8.23529	35.2941	39.2157	8.43137	15.098
	sp|Q99JY9|ARP3_MOUSE	Actr3	1	2	110000	0.01			sp|Q99JR1|SFXN1_MOUSE	Sfxn1	2	2	76000	0.00446			sp|Q8BZA9|TIGAR_MOUSE	Tigar	2	2	73000	0.00965			tr|Q8BML9|Q8BML9_MOUSE	Qars	3	3	120000	0.0127			IGKC_MOUSE		1	2	180000	0.0187			sp|P35486|ODPA_MOUSE	Pdha1	2	2	70000	0.00833			sp|Q9DBG6|RPN2_MOUSE	Rpn2	3	4	140000	0.0087			sp|Q6P9R2|OXSR1_MOUSE	Oxsr1	4	4	460000	0.014			sp|Q7TNC4|LC7L2_MOUSE	Luc7l2	2	2	100000	0.0036			sp|Q6ZPJ3|UBE2O_MOUSE	Ube2o	2	2	70000	0.00176			sp|Q5SWD9|TSR1_MOUSE	Tsr1	4	5	350000	0.0075			sp|Q9D051|ODPB_MOUSE	Pdhb	4	4	290000	0.00673		sp|Q99LC5|ETFA_MOUSE	Etfa	Electron transfer flavoprotein subunit alpha, mitochondrial OS=Mus musculus GN=Etfa PE=1 SV=2	34.99	5	7	6	7	2	2	4	4	6	7	4	4	5	6	4	4	5	7	5	6	5	5	5	7	7	400000	480000	67000	170000	350000	140000	360000	720000	850000	620000	630000	530000	67000	5.97015	7.16418	1	2.53731	5.22388	2.08955	5.37313	10.7463	12.6866	9.25373	9.40299	7.91045
	sp|P99026|PSB4_MOUSE	Psmb4	1	2	61000	0.00535			sp|Q60692|PSB6_MOUSE	Psmb6	2	2	71000	0.00416			sp|Q5SUR0|PUR4_MOUSE	Pfas	2	2	97000	0.0128			sp|Q9CX56|PSMD8_MOUSE	Psmd8	3	3	320000	0.0346			sp|Q6ZWU9|RS27_MOUSE	Rps27	1	2	1100000	0.12			sp|P47757|CAPZB_MOUSE	Capzb	2	2	59000	0.00696			sp|Q99KI0|ACON_MOUSE	Aco2	3	4	160000	0.0101			sp|Q8BG30|NELFA_MOUSE	Nelfa	4	4	950000	0.0286			sp|O35295|PURB_MOUSE	Purb	2	2	79000	0.00281			sp|Q7TQI3|OTUB1_MOUSE	Otub1	2	2	120000	0.00293			tr|A0A140LI34|A0A140LI34_MOUSE	Zfp654	4	5	240000	0.0051			sp|P42125|ECI1_MOUSE	Eci1	4	4	290000	0.00681		sp|O35737|HNRH1_MOUSE	Hnrnph1	Heterogeneous nuclear ribonucleoprotein H OS=Mus musculus GN=Hnrnph1 PE=1 SV=3	49.17	5	5	2	3	4	5	6	9	3	4	6	6	7	7	5	5	7	7	5	5	3	3	5	5	9	410000	53000	320000	550000	220000	430000	1000000	1100000	1700000	700000	170000	1300000	53000	7.73585	1	6.03774	10.3774	4.15094	8.11321	18.8679	20.7547	32.0755	13.2075	3.20755	24.5283
	sp|O35226|PSMD4_MOUSE	Psmd4	1	2	110000	0.00942			sp|P83882|RL36A_MOUSE	Rpl36a	1	5	150000	0.00903			sp|P62855|RS26_MOUSE	Rps26	2	2	680000	0.0902			sp|Q9WV69|DEMA_MOUSE	Dmtn	3	3	200000	0.0224			sp|Q9CQ75|NDUA2_MOUSE	Ndufa2	1	2	63000	0.00662			sp|P62259|1433E_MOUSE	Ywhae	2	2	36000	0.00432			sp|Q9CZU3|SK2L2_MOUSE	Skiv2l2	3	4	74000	0.00475			sp|Q5NC05|TTF2_MOUSE	Ttf2	4	4	290000	0.0088			sp|Q8BX02|KANK2_MOUSE	Kank2	2	2	89000	0.00317			sp|Q9WV55|VAPA_MOUSE	Vapa	2	2	240000	0.0061			sp|Q8BG05|ROA3_MOUSE	Hnrnpa3	4	5	750000	0.0161			sp|Q571G4|LIN54_MOUSE	Lin54	4	4	330000	0.00769		sp|Q9QZD9|EIF3I_MOUSE	Eif3i	Eukaryotic translation initiation factor 3 subunit I OS=Mus musculus GN=Eif3i PE=1 SV=1	36.44	3	6	5	7	6	6	5	6	3	3	5	7	6	8	5	5	2	4	2	3	5	5	3	4	8	300000	770000	730000	810000	160000	640000	700000	610000	350000	200000	700000	480000	160000	1.875	4.8125	4.5625	5.0625	1	4	4.375	3.8125	2.1875	1.25	4.375	3
	sp|Q8R0X7|SGPL1_MOUSE	Sgpl1	1	2	78000	0.00682			sp|Q8BG05|ROA3_MOUSE	Hnrnpa3	1	3	120000	0.00686			sp|P68368|TBA4A_MOUSE	Tuba4a	2	2	110000	0.0142			tr|Q91V89|Q91V89_MOUSE	Ppp2r5d	3	3	110000	0.0121			sp|P20152|VIME_MOUSE	Vim	1	2	63000	0.00664			sp|Q91WJ8|FUBP1_MOUSE	Fubp1	2	2	41000	0.00483			sp|Q9Z2H5|E41L1_MOUSE	Epb41l1	3	4	290000	0.0188			sp|Q64127|TIF1A_MOUSE	Trim24	4	4	180000	0.00541			sp|Q9DAW9|CNN3_MOUSE	Cnn3	2	2	75000	0.00267			sp|Q6P5E4|UGGG1_MOUSE	Uggt1	2	2	66000	0.00168			sp|Q64152|BTF3_MOUSE	Btf3	4	5	2200000	0.0466			sp|Q5SUF2|LC7L3_MOUSE	Luc7l3	4	4	780000	0.0184		sp|P62245|RS15A_MOUSE	Rps15a	40S ribosomal protein S15a OS=Mus musculus GN=Rps15a PE=1 SV=2	14.83	5	6	5	6	5	5	6	6	5	6	0	0	4	4	7	7	6	6	5	5	5	5	4	4	7	35000000	30000000	29000000	33000000	26000000	NF	33000000	34000000	35000000	27000000	32000000	36000000	26000000	1.34615	1.15385	1.11538	1.26923	1	0	1.26923	1.30769	1.34615	1.03846	1.23077	1.38462
	sp|P47738|ALDH2_MOUSE	Aldh2	1	2	27000	0.00232			sp|Q99LD9|EI2BB_MOUSE	Eif2b2	1	3	79000	0.00463			sp|Q9CY58|PAIRB_MOUSE	Serbp1	2	2	780000	0.1			sp|Q05512|MARK2_MOUSE	Mark2	3	3	92000	0.01			tr|Q792Z1|Q792Z1_MOUSE	Try10	1	2	2600000	0.28			sp|O08808|DIAP1_MOUSE	Diaph1	2	2	20000	0.00234			sp|Q9ERU9|RBP2_MOUSE	Ranbp2	3	4	180000	0.0117			sp|O08784|TCOF_MOUSE	Tcof1	4	4	370000	0.0111			sp|P19426|NELFE_MOUSE	Nelfe	2	2	110000	0.00395			sp|Q9R0P6|SC11A_MOUSE	Sec11a	2	2	140000	0.0036			sp|Q5XG69|F169A_MOUSE	Fam169a	4	5	1100000	0.0235			sp|Q8BP27|SFR1_MOUSE	Sfr1	4	4	900000	0.0213		sp|P41105|RL28_MOUSE	Rpl28	60S ribosomal protein L28 OS=Mus musculus GN=Rpl28 PE=1 SV=2	15.72	5	6	4	6	2	3	2	2	5	7	0	0	3	4	5	7	5	7	6	9	4	4	3	4	9	4200000	2600000	440000	370000	2000000	NF	980000	2600000	3400000	6400000	1500000	1100000	370000	11.3514	7.02703	1.18919	1	5.40541	0	2.64865	7.02703	9.18919	17.2973	4.05405	2.97297
	sp|P50518|VATE1_MOUSE	Atp6v1e1	1	2	18000	0.00156			sp|Q9ERS2|NDUAD_MOUSE	Ndufa13	1	3	100000	0.00585			sp|Q9Z2I8|SUCB2_MOUSE	Suclg2	2	2	58000	0.00767			sp|Q6PGC1|DHX29_MOUSE	Dhx29	3	3	310000	0.0339			sp|P99026|PSB4_MOUSE	Psmb4	1	2	66000	0.00696			sp|P62754|RS6_MOUSE	Rps6	2	2	310000	0.0374			sp|P05201|AATC_MOUSE	Got1	3	4	180000	0.0116			sp|Q9CXW3|CYBP_MOUSE	Cacybp	4	4	1200000	0.0365			sp|Q8R1Q8|DC1L1_MOUSE	Dync1li1	2	2	140000	0.00507			tr|E9QAT4|E9QAT4_MOUSE	Sec16a	2	2	79000	0.00201			sp|Q61792|LASP1_MOUSE	Lasp1	4	5	2400000	0.0527			sp|Q60848|HELLS_MOUSE	Hells	4	4	890000	0.0209		sp|Q9Z2X1|HNRPF_MOUSE	Hnrnpf	Heterogeneous nuclear ribonucleoprotein F OS=Mus musculus GN=Hnrnpf PE=1 SV=3	45.7	4	5	0	0	4	4	5	5	3	4	5	6	4	4	5	5	6	7	5	5	3	4	7	9	9	2100000	NF	560000	690000	1400000	1200000	1400000	2000000	3800000	1400000	300000	7600000	300000	7	0	1.86667	2.3	4.66667	4	4.66667	6.66667	12.6667	4.66667	1	25.3333
	sp|P46061|RAGP1_MOUSE	Rangap1	1	2	90000	0.00787			tr|Q792Z1|Q792Z1_MOUSE	Try10	1	3	3500000	0.2			sp|Q61820|RANT_MOUSE	Rasl2-9	2	2	260000	0.0345			sp|Q99KB8|GLO2_MOUSE	Hagh	3	3	250000	0.0276			sp|Q8R010|AIMP2_MOUSE	Aimp2	1	2	62000	0.00653			sp|Q4VBE8|WDR18_MOUSE	Wdr18	2	2	38000	0.00448			sp|Q8CH02|SUGP1_MOUSE	Sugp1	3	4	190000	0.012			sp|Q80VJ6|ZSC4C_MOUSE	Zscan4c	4	4	1400000	0.0432			sp|Q99LD8|DDAH2_MOUSE	Ddah2	2	2	160000	0.00577			sp|O70194|EIF3D_MOUSE	Eif3d	2	2	270000	0.00698			sp|Q8CHY6|P66A_MOUSE	Gatad2a	4	5	660000	0.0141			sp|Q9D8B3|CHM4B_MOUSE	Chmp4b	4	4	3400000	0.0792		sp|O55143|AT2A2_MOUSE	Atp2a2	Sarcoplasmic/endoplasmic reticulum calcium ATPase 2 OS=Mus musculus GN=Atp2a2 PE=1 SV=2	114.78	3	3	5	5	2	2	3	3	5	5	5	5	4	5	4	4	6	6	5	5	4	5	5	6	6	98000	280000	49000	72000	160000	140000	220000	230000	300000	310000	550000	400000	49000	2	5.71429	1	1.46939	3.26531	2.85714	4.4898	4.69388	6.12245	6.32653	11.2245	8.16327
	sp|P61161|ARP2_MOUSE	Actr2	1	2	110000	0.01			sp|Q80X85|RT07_MOUSE	Mrps7	1	2	88000	0.0051			tr|E9Q238|E9Q238_MOUSE	Kank1	2	2	90000	0.0119			sp|O08810|U5S1_MOUSE	Eftud2	3	3	210000	0.023			sp|P62911|RL32_MOUSE	Rpl32	1	2	200000	0.0214			sp|Q7TSZ8|NACC1_MOUSE	Nacc1	2	2	140000	0.0172			sp|O88622|PARG_MOUSE	Parg	3	4	470000	0.0302			sp|P52734|FGD1_MOUSE	Fgd1	4	4	310000	0.00925			sp|Q9CYI4|LUC7L_MOUSE	Luc7l	2	2	110000	0.00379			sp|P26231|CTNA1_MOUSE	Ctnna1	2	2	100000	0.00257			sp|Q9D0D5|T2EA_MOUSE	Gtf2e1	4	5	580000	0.0126			sp|P54823|DDX6_MOUSE	Ddx6	4	4	1400000	0.034		sp|Q61171|PRDX2_MOUSE	Prdx2	Peroxiredoxin-2 OS=Mus musculus GN=Prdx2 PE=1 SV=3	21.77	4	4	4	4	5	6	5	6	4	4	1	2	5	5	5	5	5	5	4	4	5	5	3	3	6	820000	850000	1200000	1400000	740000	610000	940000	3300000	960000	840000	1500000	200000	200000	4.1	4.25	6	7	3.7	3.05	4.7	16.5	4.8	4.2	7.5	1
	sp|P63330|PP2AA_MOUSE	Ppp2ca	1	2	91000	0.00792			sp|P62843|RS15_MOUSE	Rps15	1	2	1200000	0.0704			sp|P31230|AIMP1_MOUSE	Aimp1	2	2	120000	0.0163			sp|Q6P2K6|P4R3A_MOUSE	Ppp4r3a	3	3	110000	0.0122			sp|Q9Z0V7|TI17B_MOUSE	Timm17b	1	2	340000	0.0352			sp|Q3THK7|GUAA_MOUSE	Gmps	2	2	36000	0.00428			sp|Q8VDD8|WASH1_MOUSE	Washc1	3	4	200000	0.0127			sp|Q9DCN2|NB5R3_MOUSE	Cyb5r3	4	4	270000	0.00811			sp|Q8BTZ7|GMPPB_MOUSE	Gmppb	2	2	70000	0.00249			sp|Q9CR68|UCRI_MOUSE	Uqcrfs1	2	2	93000	0.00237			sp|Q99K48|NONO_MOUSE	Nono	4	5	3700000	0.0795			sp|Q9DB20|ATPO_MOUSE	Atp5o	4	4	680000	0.0159		sp|Q8BWW4|LARP4_MOUSE	Larp4	La-related protein 4 OS=Mus musculus GN=Larp4 PE=1 SV=2	79.71	3	3	2	2	4	4	5	5	4	4	5	5	4	5	5	5	4	5	3	3	5	7	4	4	7	170000	120000	250000	410000	160000	300000	550000	1600000	620000	380000	960000	920000	120000	1.41667	1	2.08333	3.41667	1.33333	2.5	4.58333	13.3333	5.16667	3.16667	8	7.66667
	sp|P84099|RL19_MOUSE	Rpl19	1	2	2000000	0.17			sp|O35609|SCAM3_MOUSE	Scamp3	1	2	84000	0.0049			sp|P10639|THIO_MOUSE	Txn	2	2	520000	0.0692			sp|Q91VR5|DDX1_MOUSE	Ddx1	3	3	140000	0.0156			sp|Q04692|SMRCD_MOUSE	Smarcad1	1	2	53000	0.00557			sp|Q5U458|DJC11_MOUSE	Dnajc11	2	2	58000	0.00686			sp|Q6P5F9|XPO1_MOUSE	Xpo1	3	4	120000	0.00792			sp|Q8BZA9|TIGAR_MOUSE	Tigar	4	4	1200000	0.0351			sp|Q8BIW1|PRUN1_MOUSE	Prune1	2	2	61000	0.00218			sp|P18760|COF1_MOUSE	Cfl1	2	2	440000	0.0111			sp|E9Q5C9|NOLC1_MOUSE	Nolc1	4	5	800000	0.0173			sp|P47738|ALDH2_MOUSE	Aldh2	4	4	360000	0.0086		sp|P45952|ACADM_MOUSE	Acadm	Medium-chain specific acyl-CoA dehydrogenase, mitochondrial OS=Mus musculus GN=Acadm PE=1 SV=1	46.45	5	5	4	4	3	3	4	4	3	4	6	6	5	5	6	6	6	6	4	4	0	0	3	3	6	450000	390000	100000	130000	280000	360000	450000	2300000	2100000	330000	NF	390000	100000	4.5	3.9	1	1.3	2.8	3.6	4.5	23	21	3.3	0	3.9
	tr|Q792Z1|Q792Z1_MOUSE	Try10	1	2	1500000	0.13			sp|Q80ZS3|RT26_MOUSE	Mrps26	1	2	74000	0.00432			sp|P47753|CAZA1_MOUSE	Capza1	2	2	120000	0.016			sp|P32233|DRG1_MOUSE	Drg1	3	3	45000	0.00495			sp|P24270|CATA_MOUSE	Cat	1	2	120000	0.0123			sp|Q99M87|DNJA3_MOUSE	Dnaja3	2	2	75000	0.00894			sp|Q9EP97|SENP3_MOUSE	Senp3	3	4	220000	0.0144			sp|Q63850|NUP62_MOUSE	Nup62	4	4	750000	0.0226			sp|Q9CPT5|NOP16_MOUSE	Nop16	2	2	120000	0.00414			IGKC_MOUSE		2	2	190000	0.00495			sp|Q9JJG0|TACC2_MOUSE	Tacc2	4	5	380000	0.0081			sp|Q3UMY5|EMAL4_MOUSE	Eml4	4	4	360000	0.00848		sp|P62754|RS6_MOUSE	Rps6	40S ribosomal protein S6 OS=Mus musculus GN=Rps6 PE=1 SV=1	28.66	3	3	3	3	3	3	1	1	3	3	2	2	3	3	6	6	7	7	5	6	5	6	5	5	7	890000	890000	680000	200000	980000	310000	580000	1700000	1600000	1300000	1900000	2800000	200000	4.45	4.45	3.4	1	4.9	1.55	2.9	8.5	8	6.5	9.5	14
	sp|Q9CQT2|RBM7_MOUSE	Rbm7	1	2	98000	0.00854			tr|A0A0A6YWR2|A0A0A6YWR2_MOUSE	Ighg1	1	2	310000	0.0181			sp|G5E870|TRIPC_MOUSE	Trip12	2	2	46000	0.00609			sp|P17742|PPIA_MOUSE	Ppia	3	3	78000	0.00851			sp|Q8VDP6|CDIPT_MOUSE	Cdipt	1	2	36000	0.00374			sp|Q8JZX4|SPF45_MOUSE	Rbm17	2	2	73000	0.00871			sp|Q8WTY4|CPIN1_MOUSE	Ciapin1	3	4	400000	0.0257			sp|Q9D0R2|SYTC_MOUSE	Tars	4	4	320000	0.00972			sp|Q6P1B1|XPP1_MOUSE	Xpnpep1	2	2	26000	0.000941			sp|P11157|RIR2_MOUSE	Rrm2	2	2	79000	0.00201			tr|Q91V89|Q91V89_MOUSE	Ppp2r5d	4	5	390000	0.0085			sp|P51859|HDGF_MOUSE	Hdgf	4	4	600000	0.0142		sp|Q9D0R2|SYTC_MOUSE	Tars	Threonine--tRNA ligase, cytoplasmic OS=Mus musculus GN=Tars PE=1 SV=2	83.3	2	2	3	3	3	3	4	4	4	4	5	6	3	3	4	4	4	4	3	3	5	5	4	4	6	130000	110000	100000	150000	150000	180000	210000	320000	430000	280000	640000	370000	100000	1.3	1.1	1	1.5	1.5	1.8	2.1	3.2	4.3	2.8	6.4	3.7
	sp|Q9JKV1|ADRM1_MOUSE	Adrm1	1	2	94000	0.00824			sp|Q8VCE2|GPN1_MOUSE	Gpn1	1	2	82000	0.0048			sp|Q9D0R8|LSM12_MOUSE	Lsm12	2	2	120000	0.0159			sp|P48962|ADT1_MOUSE	Slc25a4	3	3	130000	0.0146			sp|Q9DC70|NDUS7_MOUSE	Ndufs7	1	2	52000	0.00544			sp|O88491|NSD1_MOUSE	Nsd1	2	2	50000	0.00594			sp|Q6PF93|PK3C3_MOUSE	Pik3c3	3	4	160000	0.01			sp|Q8C0C7|SYFA_MOUSE	Farsa	4	4	480000	0.0146			sp|P84084|ARF5_MOUSE	Arf5	2	2	650000	0.023			sp|Q80UG5|SEPT9_MOUSE	2019-09-09	2	2	110000	0.00279			sp|Q9CPR4|RL17_MOUSE	Rpl17	4	5	2600000	0.0562			sp|Q80X90|FLNB_MOUSE	Flnb	4	4	240000	0.0056		sp|P52479|UBP10_MOUSE	Usp10	Ubiquitin carboxyl-terminal hydrolase 10 OS=Mus musculus GN=Usp10 PE=1 SV=3	86.97	3	3	3	3	2	2	4	4	3	3	3	4	5	6	4	4	3	3	2	2	6	6	5	5	6	160000	150000	100000	210000	110000	87000	440000	340000	170000	160000	1800000	720000	87000	1.83908	1.72414	1.14943	2.41379	1.26437	1	5.05747	3.90805	1.95402	1.83908	20.6897	8.27586
	sp|Q9D115|ZN706_MOUSE	Znf706	1	2	51000	0.00449			sp|Q8BSL7|ARF2_MOUSE	Arf2	1	2	250000	0.0146			sp|P61290|PSME3_MOUSE	Psme3	2	2	340000	0.0454			sp|Q6NZA9|TAF9B_MOUSE	Taf9b	3	3	120000	0.0129			sp|P84099|RL19_MOUSE	Rpl19	1	2	2000000	0.21			sp|Q9JIF7|COPB_MOUSE	Copb1	2	2	51000	0.00603			sp|Q8BHK9|ERC6L_MOUSE	Ercc6l	3	4	130000	0.00855			sp|P56959|FUS_MOUSE	Fus	4	4	790000	0.0239			sp|P61982|1433G_MOUSE	Ywhag	2	2	210000	0.00762			sp|P84084|ARF5_MOUSE	Arf5	2	2	600000	0.0152			sp|P62751|RL23A_MOUSE	Rpl23a	4	5	4700000	0.1			sp|Q61753|SERA_MOUSE	Phgdh	4	4	430000	0.01		sp|Q9CZM2|RL15_MOUSE	Rpl15	60S ribosomal protein L15 OS=Mus musculus GN=Rpl15 PE=2 SV=4	24.13	3	3	3	4	3	3	0	0	3	4	3	3	4	5	5	6	3	4	5	6	3	3	3	4	6	750000	1000000	330000	NF	1200000	330000	860000	1700000	1600000	1200000	1200000	1600000	330000	2.27273	3.0303	1	0	3.63636	1	2.60606	5.15152	4.84848	3.63636	3.63636	4.84848
	sp|Q9DCH4|EIF3F_MOUSE	Eif3f	1	1	74000	0.00647			sp|Q9CRB2|NHP2_MOUSE	Nhp2	1	2	13000	0.000748			sp|Q61595|KTN1_MOUSE	Ktn1	2	2	140000	0.0185			sp|Q922U1|PRPF3_MOUSE	Prpf3	3	3	140000	0.0156			sp|Q5XJY5|COPD_MOUSE	Arcn1	1	2	78000	0.00815			sp|Q99LE6|ABCF2_MOUSE	Abcf2	2	2	52000	0.00624			sp|C0HKE3|H2A1D_MOUSE	Hist1h2ad	3	4	5600000	0.36			sp|Q501J7|PHAR4_MOUSE	Phactr4	4	4	550000	0.0165			sp|O08583|THOC4_MOUSE	Alyref	2	2	230000	0.00823			sp|Q9CZH3|PSMG3_MOUSE	Psmg3	2	2	48000	0.00123			sp|O09130|NF2IP_MOUSE	Nfatc2ip	4	4	1100000	0.0234			sp|Q922R8|PDIA6_MOUSE	Pdia6	4	4	200000	0.00463		sp|Q60848|HELLS_MOUSE	Hells	Lymphocyte-specific helicase OS=Mus musculus GN=Hells PE=1 SV=2	95.07	3	3	3	3	2	2	3	3	4	4	4	4	3	3	3	3	4	4	2	2	6	8	4	4	8	250000	400000	130000	210000	310000	270000	370000	480000	320000	110000	3200000	890000	110000	2.27273	3.63636	1.18182	1.90909	2.81818	2.45455	3.36364	4.36364	2.90909	1	29.0909	8.09091
	tr|E9Q740|E9Q740_MOUSE	Srp72	1	1	76000	0.00663			sp|Q9D0R8|LSM12_MOUSE	Lsm12	1	2	150000	0.00899			sp|Q9QUR6|PPCE_MOUSE	Prep	2	2	190000	0.0251			sp|Q8K2K6|AGFG1_MOUSE	Agfg1	3	3	530000	0.0584			sp|Q9D0B6|PBDC1_MOUSE	Pbdc1	1	2	62000	0.00647			sp|Q9D0D3|PAPD1_MOUSE	Mtpap	1	2	44000	0.00519			sp|Q91YT7|YTHD2_MOUSE	Ythdf2	3	4	580000	0.0372			sp|Q9QUR7|PIN1_MOUSE	Pin1	4	4	780000	0.0237			sp|Q9CQ65|MTAP_MOUSE	Mtap	2	2	92000	0.00328			sp|Q3UA06|PCH2_MOUSE	Trip13	2	2	85000	0.00217			sp|Q61026|NCOA2_MOUSE	Ncoa2	4	4	450000	0.00975			sp|Q80TE0|RPAP1_MOUSE	Rpap1	4	4	240000	0.00568		sp|Q9DB20|ATPO_MOUSE	Atp5o	ATP synthase subunit O, mitochondrial OS=Mus musculus GN=Atp5o PE=1 SV=1	23.35	3	3	3	3	2	2	4	4	3	3	0	0	6	6	4	4	5	5	5	5	4	4	4	4	6	580000	860000	200000	430000	550000	NF	980000	2100000	1600000	1800000	2000000	680000	200000	2.9	4.3	1	2.15	2.75	0	4.9	10.5	8	9	10	3.4
	sp|Q5SWD9|TSR1_MOUSE	Tsr1	1	1	35000	0.00307			sp|P62911|RL32_MOUSE	Rpl32	1	2	160000	0.00919			sp|P52293|IMA1_MOUSE	Kpna2	2	2	77000	0.0102			sp|Q80UG5|SEPT9_MOUSE	2019-09-09	3	3	170000	0.0183			sp|B2RY56|RBM25_MOUSE	Rbm25	1	2	64000	0.00668			sp|Q9WU78|PDC6I_MOUSE	Pdcd6ip	1	2	25000	0.00299			sp|P41105|RL28_MOUSE	Rpl28	3	4	980000	0.0632			tr|O54849|O54849_MOUSE		4	4	1300000	0.0391			sp|Q8BRF7|SCFD1_MOUSE	Scfd1	2	2	60000	0.00215			sp|P62305|RUXE_MOUSE	Snrpe	2	2	150000	0.0038			sp|Q99P88|NU155_MOUSE	Nup155	4	4	1500000	0.0319			sp|P35980|RL18_MOUSE	Rpl18	4	4	2900000	0.0694		sp|O88532|ZFR_MOUSE	Zfr	Zinc finger RNA-binding protein OS=Mus musculus GN=Zfr PE=1 SV=2	116.79	3	4	6	7	0	0	2	2	3	3	3	3	5	5	1	1	2	2	4	4	6	7	5	5	7	140000	280000	NF	45000	73000	62000	200000	42000	450000	400000	810000	400000	42000	3.33333	6.66667	0	1.07143	1.7381	1.47619	4.7619	1	10.7143	9.52381	19.2857	9.52381
	sp|Q61749|EI2BD_MOUSE	Eif2b4	1	1	51000	0.00447			sp|O35295|PURB_MOUSE	Purb	1	2	53000	0.00308			sp|Q8K4Z5|SF3A1_MOUSE	Sf3a1	2	2	100000	0.0136			sp|Q4JK59|TET2_MOUSE	Tet2	3	3	60000	0.00654			tr|O55021|O55021_MOUSE		1	2	200000	0.0209			sp|Q8R323|RFC3_MOUSE	Rfc3	1	2	94000	0.0112			sp|Q9JLI8|SART3_MOUSE	Sart3	3	4	130000	0.00825			sp|Q3UJB9|EDC4_MOUSE	Edc4	4	4	190000	0.00565			sp|Q9ESX5|DKC1_MOUSE	Dkc1	2	2	32000	0.00114			sp|Q8R080|GTSE1_MOUSE	Gtse1	2	2	49000	0.00125			sp|P68369|TBA1A_MOUSE	Tuba1a	4	4	1100000	0.0238			sp|Q52KI8|SRRM1_MOUSE	Srrm1	4	4	600000	0.014		sp|Q99LX0|PARK7_MOUSE	Park7	Protein DJ-1 OS=Mus musculus GN=Park7 PE=1 SV=1	20.01	3	3	3	4	4	5	2	2	2	2	1	1	3	3	4	4	6	6	5	5	3	4	4	4	6	210000	230000	270000	110000	97000	16000	250000	550000	600000	490000	630000	490000	16000	13.125	14.375	16.875	6.875	6.0625	1	15.625	34.375	37.5	30.625	39.375	30.625
	sp|Q61655|DD19A_MOUSE	Ddx19a	1	1	37000	0.00323			sp|P47955|RLA1_MOUSE	Rplp1	1	2	33000	0.0019			sp|Q8BG05|ROA3_MOUSE	Hnrnpa3	2	2	130000	0.0173			sp|Q8K1A6|C2D1A_MOUSE	Cc2d1a	3	3	77000	0.00849			sp|Q9D115|ZN706_MOUSE	Znf706	1	2	98000	0.0103			sp|Q8CES0|NAA30_MOUSE	Naa30	1	2	48000	0.00573			sp|A2BE28|LAS1L_MOUSE	Las1l	3	4	200000	0.0126			sp|P32921|SYWC_MOUSE	Wars	4	4	240000	0.00714			sp|Q8K268|ABCF3_MOUSE	Abcf3	2	2	59000	0.00211			sp|Q9DCR2|AP3S1_MOUSE	Ap3s1	2	2	60000	0.00153			sp|Q9CSU0|RPR1B_MOUSE	Rprd1b	4	4	400000	0.00869			sp|P47941|CRKL_MOUSE	Crkl	4	4	500000	0.0118		sp|Q8BG81|PDIP3_MOUSE	Poldip3	Polymerase delta-interacting protein 3 OS=Mus musculus GN=Poldip3 PE=1 SV=1	46.1	3	3	3	5	3	3	4	5	2	2	2	2	5	6	3	3	3	3	2	2	0	0	7	8	8	150000	280000	130000	230000	37000	59000	710000	220000	210000	120000	NF	2100000	37000	4.05405	7.56757	3.51351	6.21622	1	1.59459	19.1892	5.94595	5.67568	3.24324	0	56.7568
	sp|Q99LD8|DDAH2_MOUSE	Ddah2	1	1	27000	0.00232			tr|B9EJ54|B9EJ54_MOUSE	Nup205	1	2	110000	0.00631			sp|P00405|COX2_MOUSE	Mtco2	2	2	220000	0.0288			sp|Q9Z0X1|AIFM1_MOUSE	Aifm1	3	3	89000	0.00981			sp|P56379|68MP_MOUSE	Mp68	1	2	69000	0.00725			sp|P68254|1433T_MOUSE	Ywhaq	1	2	46000	0.00548			sp|Q9EPE9|AT131_MOUSE	Atp13a1	3	4	80000	0.00514			sp|Q9D6T0|NOSIP_MOUSE	Nosip	4	4	950000	0.0289			sp|Q9DCH4|EIF3F_MOUSE	Eif3f	2	2	200000	0.00722			sp|P63037|DNJA1_MOUSE	Dnaja1	2	2	190000	0.0047			sp|Q3THK3|T2FA_MOUSE	Gtf2f1	4	4	1600000	0.0347			sp|Q3THS6|METK2_MOUSE	Mat2a	4	4	1100000	0.0258		sp|Q9CPN8|IF2B3_MOUSE	Igf2bp3	Insulin-like growth factor 2 mRNA-binding protein 3 OS=Mus musculus GN=Igf2bp3 PE=1 SV=1	63.54	3	3	0	0	4	4	3	3	3	3	3	3	5	5	2	2	5	6	4	4	3	3	5	6	6	150000	NF	150000	160000	190000	160000	280000	170000	350000	240000	210000	1200000	150000	1	0	1	1.06667	1.26667	1.06667	1.86667	1.13333	2.33333	1.6	1.4	8
	sp|Q80X85|RT07_MOUSE	Mrps7	1	1	78000	0.00678			sp|Q9ERA6|TFP11_MOUSE	Tfip11	1	2	66000	0.00385			sp|P70372|ELAV1_MOUSE	Elavl1	2	2	130000	0.0169			sp|Q6PDL0|DC1L2_MOUSE	Dync1li2	3	3	130000	0.0143			sp|P08122|CO4A2_MOUSE	Col4a2	1	2	110000	0.012			sp|O35226|PSMD4_MOUSE	Psmd4	1	2	99000	0.0118			sp|P30681|HMGB2_MOUSE	Hmgb2	3	4	470000	0.0304			sp|Q7M6Y3|PICAL_MOUSE	Picalm	4	4	260000	0.00787			sp|Q9DCT2|NDUS3_MOUSE	Ndufs3	2	2	380000	0.0133			sp|O08807|PRDX4_MOUSE	Prdx4	2	2	1900000	0.0483			sp|Q99JF8|PSIP1_MOUSE	Psip1	4	4	290000	0.00621			sp|Q9Z130|HNRDL_MOUSE	Hnrnpdl	4	4	840000	0.0197		sp|P17879|HS71B_MOUSE	Hspa1b	Heat shock 70 kDa protein 1B OS=Mus musculus GN=Hspa1b PE=1 SV=3	70.13	1	1	1	1	4	5	6	8	1	1	1	2	5	6	5	6	2	3	2	2	3	3	2	3	8	1400000	170000	4200000	6500000	1100000	4200000	11000000	14000000	5600000	4100000	9500000	18000000	170000	8.23529	1	24.7059	38.2353	6.47059	24.7059	64.7059	82.3529	32.9412	24.1176	55.8824	105.882
	sp|P57722|PCBP3_MOUSE	Pcbp3	1	1	240000	0.0212			sp|Q3TUH1|TAM41_MOUSE	Tamm41	1	2	80000	0.00464			sp|P62259|1433E_MOUSE	Ywhae	2	2	340000	0.0454			sp|Q9ERB0|SNP29_MOUSE	Snap29	3	3	130000	0.0145			sp|O89090|SP1_MOUSE	Sp1	1	1	20000	0.00212			sp|P35979|RL12_MOUSE	Rpl12	1	2	34000	0.00399			sp|P70698|PYRG1_MOUSE	Ctps1	3	4	170000	0.0107			sp|P17225|PTBP1_MOUSE	Ptbp1	4	4	520000	0.0156			sp|P08752|GNAI2_MOUSE	Gnai2	2	2	160000	0.00563			sp|Q9WTX5|SKP1_MOUSE	Skp1	2	2	120000	0.00309			sp|P70296|PEBP1_MOUSE	Pebp1	4	4	970000	0.0208			sp|Q8BWY3|ERF1_MOUSE	Etf1	4	4	850000	0.0201		sp|Q8VDW0|DX39A_MOUSE	Ddx39a	ATP-dependent RNA helicase DDX39A OS=Mus musculus GN=Ddx39a PE=1 SV=1	49.04	3	3	4	4	4	4	3	3	3	3	2	2	6	6	5	5	3	3	2	2	0	0	6	6	6	300000	340000	320000	340000	200000	130000	860000	2000000	350000	190000	NF	1400000	130000	2.30769	2.61538	2.46154	2.61538	1.53846	1	6.61538	15.3846	2.69231	1.46154	0	10.7692
	sp|P57746|VATD_MOUSE	Atp6v1d	1	1	16000	0.00141			sp|Q9D0B0|SRSF9_MOUSE	Srsf9	1	2	80000	0.00464			sp|P56959|FUS_MOUSE	Fus	2	2	180000	0.0244			sp|Q8VHR5|P66B_MOUSE	Gatad2b	3	3	110000	0.0117			sp|O70251|EF1B_MOUSE	Eef1b	1	1	220000	0.023			sp|Q9DAW9|CNN3_MOUSE	Cnn3	1	2	36000	0.00431			sp|Q8BGD9|IF4B_MOUSE	Eif4b	3	4	510000	0.0328			sp|Q3UMY5|EMAL4_MOUSE	Eml4	4	4	370000	0.0111			sp|Q9Z2Z9|GFPT2_MOUSE	Gfpt2	2	2	76000	0.00271			sp|Q8VI75|IPO4_MOUSE	Ipo4	2	2	64000	0.00163			sp|Q63850|NUP62_MOUSE	Nup62	4	4	1400000	0.0309			sp|P62242|RS8_MOUSE	Rps8	4	4	3500000	0.0834		sp|P28658|ATX10_MOUSE	Atxn10	Ataxin-10 OS=Mus musculus GN=Atxn10 PE=1 SV=2	53.67	3	4	0	0	3	3	3	3	0	0	0	0	5	7	6	6	6	6	3	4	0	0	7	8	8	88000	NF	49000	79000	NF	NF	180000	360000	550000	110000	NF	550000	49000	1.79592	0	1	1.61224	0	0	3.67347	7.34694	11.2245	2.2449	0	11.2245
	sp|Q8CES0|NAA30_MOUSE	Naa30	1	1	47000	0.00408			sp|P35279|RAB6A_MOUSE	Rab6a	1	2	110000	0.00618			sp|Q922R8|PDIA6_MOUSE	Pdia6	2	2	57000	0.00757			sp|Q68FF6|GIT1_MOUSE	Git1	3	3	150000	0.017			sp|O08583|THOC4_MOUSE	Alyref	1	1	41000	0.00436			tr|A0A0A6YWR2|A0A0A6YWR2_MOUSE	Ighg1	1	2	97000	0.0115			sp|Q9JKB3|YBOX3_MOUSE	Ybx3	3	3	300000	0.019			sp|Q9Z1Z2|STRAP_MOUSE	Strap	4	4	330000	0.00993			sp|P97379|G3BP2_MOUSE	G3bp2	2	2	500000	0.0177			sp|Q5SSW2|PSME4_MOUSE	Psme4	2	2	85000	0.00215			sp|P51660|DHB4_MOUSE	Hsd17b4	4	4	430000	0.00922			sp|Q9D787|PPIL2_MOUSE	Ppil2	4	4	630000	0.0149		sp|P62082|RS7_MOUSE	Rps7	40S ribosomal protein S7 OS=Mus musculus GN=Rps7 PE=2 SV=1	22.11	3	3	3	3	4	4	0	0	3	3	0	0	4	4	6	7	5	6	4	4	3	3	4	4	7	900000	760000	380000	NF	920000	NF	660000	2300000	1900000	1100000	500000	730000	380000	2.36842	2	1	0	2.42105	0	1.73684	6.05263	5	2.89474	1.31579	1.92105
	sp|P61514|RL37A_MOUSE	Rpl37a	1	1	190000	0.0163			sp|P57722|PCBP3_MOUSE	Pcbp3	1	1	170000	0.0101			sp|Q9R1P1|PSB3_MOUSE	Psmb3	2	2	59000	0.0078			sp|Q8BU30|SYIC_MOUSE	Iars	3	3	180000	0.0193			sp|Q9DCH4|EIF3F_MOUSE	Eif3f	1	1	62000	0.00654			sp|Q8CIN4|PAK2_MOUSE	Pak2	1	2	62000	0.00743			sp|Q9Z2I8|SUCB2_MOUSE	Suclg2	3	3	220000	0.0142			sp|Q9R1C7|PR40A_MOUSE	Prpf40a	4	4	250000	0.00749			sp|Q9CQ60|6PGL_MOUSE	Pgls	2	2	380000	0.0134			sp|P60335|PCBP1_MOUSE	Pcbp1	2	2	290000	0.00726			sp|O55201|SPT5H_MOUSE	Supt5h	4	4	310000	0.00659			sp|O09106|HDAC1_MOUSE	Hdac1	4	4	1500000	0.0349		tr|Q99LF8|Q99LF8_MOUSE	Pabpc4	Polyadenylate-binding protein OS=Mus musculus GN=Pabpc4 PE=2 SV=1	72.17	3	3	0	0	4	4	4	4	3	3	3	3	4	4	4	4	3	3	3	3	4	4	5	5	5	320000	NF	370000	460000	220000	230000	760000	480000	340000	350000	1200000	1900000	220000	1.45455	0	1.68182	2.09091	1	1.04545	3.45455	2.18182	1.54545	1.59091	5.45455	8.63636
	sp|Q00PI9|HNRL2_MOUSE	Hnrnpul2	1	1	39000	0.00345			sp|Q5SWD9|TSR1_MOUSE	Tsr1	1	1	20000	0.00117			sp|Q9D6F9|TBB4A_MOUSE	Tubb4a	2	2	980000	0.13			sp|O70318|E41L2_MOUSE	Epb41l2	3	3	97000	0.0107			sp|Q80XN0|BDH_MOUSE	Bdh1	1	1	16000	0.00167			tr|D4N6R6|D4N6R6_MUSMC	Hbbt1	1	2	45000	0.00537			sp|Q60848|HELLS_MOUSE	Hells	3	3	370000	0.0237			sp|P53026|RL10A_MOUSE	Rpl10a	4	4	4100000	0.12			sp|Q06185|ATP5I_MOUSE	Atp5i	2	2	370000	0.0132			sp|Q8CI11|GNL3_MOUSE	Gnl3	2	2	150000	0.00388			sp|Q9CXW3|CYBP_MOUSE	Cacybp	4	4	1000000	0.0224			sp|P53762|ARNT_MOUSE	Arnt	4	4	750000	0.0176		sp|Q8VEM8|MPCP_MOUSE	Slc25a3	Phosphate carrier protein, mitochondrial OS=Mus musculus GN=Slc25a3 PE=1 SV=1	39.61	4	4	5	6	0	0	3	3	3	3	1	1	2	2	6	6	4	4	5	6	3	3	2	2	6	1400000	2000000	NF	1400000	1200000	100000	940000	3500000	1800000	2800000	2600000	1400000	100000	14	20	0	14	12	1	9.4	35	18	28	26	14
	sp|Q8BFQ4|WDR82_MOUSE	Wdr82	1	1	15000	0.00131			sp|Q9DCH4|EIF3F_MOUSE	Eif3f	1	1	54000	0.00317			sp|Q99MN9|PCCB_MOUSE	Pccb	2	2	49000	0.00652			sp|Q8BZR9|NCBP3_MOUSE	Ncbp3	3	3	77000	0.00841			tr|E9Q740|E9Q740_MOUSE	Srp72	1	1	52000	0.00547			sp|Q9Z2A0|PDPK1_MOUSE	Pdpk1	1	2	34000	0.0041			sp|Q6NVF9|CPSF6_MOUSE	Cpsf6	3	3	280000	0.0181			sp|Q61753|SERA_MOUSE	Phgdh	4	4	450000	0.0136			sp|Q99K85|SERC_MOUSE	Psat1	2	2	66000	0.00237			sp|Q2YDW2|MSTO1_MOUSE	Msto1	2	2	97000	0.00247			tr|A2AG10|A2AG10_MOUSE	Nup62cl	4	4	1000000	0.0217			sp|Q9EQ61|PESC_MOUSE	Pes1	4	4	540000	0.0127		sp|P61358|RL27_MOUSE	Rpl27	60S ribosomal protein L27 OS=Mus musculus GN=Rpl27 PE=1 SV=2	15.79	5	5	3	3	5	5	2	2	3	3	1	1	4	4	3	3	5	5	4	5	2	2	2	2	5	3800000	2300000	1400000	810000	2900000	59000	1700000	3000000	4700000	5600000	2500000	1200000	59000	64.4068	38.9831	23.7288	13.7288	49.1525	1	28.8136	50.8475	79.661	94.9153	42.3729	20.339
	sp|Q91VY9|ZN622_MOUSE	Znf622	1	1	22000	0.00192			sp|Q9Z315|SNUT1_MOUSE	Sart1	1	1	46000	0.00271			tr|Q3UGA8|Q3UGA8_MOUSE	Ppat	2	2	99000	0.0131			sp|P61255|RL26_MOUSE	Rpl26	3	3	340000	0.0368			sp|Q9CX86|ROA0_MOUSE	Hnrnpa0	1	1	28000	0.0029			sp|P84099|RL19_MOUSE	Rpl19	1	2	130000	0.0151			sp|P97931|UNG_MOUSE	Ung	3	3	190000	0.0121			sp|Q9R1C0|TAF7_MOUSE	Taf7	4	4	2100000	0.0622			sp|P28667|MRP_MOUSE	Marcksl1	2	2	470000	0.0169			sp|P10852|4F2_MOUSE	Slc3a2	2	2	140000	0.00349			sp|Q8VH51|RBM39_MOUSE	Rbm39	4	4	880000	0.0191			sp|Q8BRF7|SCFD1_MOUSE	Scfd1	4	4	460000	0.0108		sp|Q9EP97|SENP3_MOUSE	Senp3	Sentrin-specific protease 3 OS=Mus musculus GN=Senp3 PE=1 SV=1	64.36	2	2	0	0	1	1	2	2	4	7	4	5	3	4	1	1	5	5	4	4	3	3	5	5	7	44000	NF	49000	70000	340000	210000	220000	100000	410000	380000	210000	440000	44000	1	0	1.11364	1.59091	7.72727	4.77273	5	2.27273	9.31818	8.63636	4.77273	10
	sp|Q14C51|PTCD3_MOUSE	Ptcd3	1	1	16000	0.0014			sp|P56960|EXOSX_MOUSE	Exosc10	1	1	17000	0.000997			sp|Q3TC93|H1BP3_MOUSE	Hs1bp3	2	2	140000	0.0184			sp|P59999|ARPC4_MOUSE	Arpc4	3	3	250000	0.0276			sp|P57722|PCBP3_MOUSE	Pcbp3	1	1	100000	0.0106			sp|Q91ZR2|SNX18_MOUSE	Snx18	1	2	53000	0.00625			sp|Q91YJ2|SNX4_MOUSE	Snx4	3	3	140000	0.0093			sp|Q9WV55|VAPA_MOUSE	Vapa	4	4	860000	0.0259			sp|Q05512|MARK2_MOUSE	Mark2	2	2	130000	0.00456			sp|Q9CQ40|RM49_MOUSE	Mrpl49	2	2	62000	0.00158			sp|O70251|EF1B_MOUSE	Eef1b	4	4	1700000	0.0369			sp|P18653|KS6A1_MOUSE	Rps6ka1	4	4	350000	0.00825		sp|Q4VAA2|CDV3_MOUSE	Cdv3	Protein CDV3 OS=Mus musculus GN=Cdv3 PE=1 SV=2	29.71	0	0	0	0	4	4	6	7	0	0	1	1	6	6	5	6	2	2	0	0	6	6	6	6	7	NF	NF	330000	1200000	NF	12000	820000	3700000	69000	NF	2200000	1000000	12000	0	0	27.5	100	0	1	68.3333	308.333	5.75	0	183.333	83.3333
	sp|P17897|LYZ1_MOUSE	Lyz1	1	1	230000	0.0202			sp|P83917|CBX1_MOUSE	Cbx1	1	1	36000	0.00212			sp|Q9QUM9|PSA6_MOUSE	Psma6	2	2	210000	0.0273			sp|P52432|RPAC1_MOUSE	Polr1c	3	3	120000	0.0127			sp|P62843|RS15_MOUSE	Rps15	1	1	1300000	0.14			sp|P17879|HS71B_MOUSE	Hspa1b	1	2	4200000	0.5			sp|P14576|SRP54_MOUSE	Srp54	3	3	190000	0.0122			sp|O70325|GPX41_MOUSE	Gpx4	4	4	1000000	0.0317			sp|P49717|MCM4_MOUSE	Mcm4	2	2	310000	0.0109			sp|P03930|ATP8_MOUSE	Mtatp8	2	2	420000	0.0105			sp|O88622|PARG_MOUSE	Parg	4	4	600000	0.013			sp|Q9Z1D1|EIF3G_MOUSE	Eif3g	4	4	710000	0.0167		sp|Q9WV02|RBMX_MOUSE	Rbmx	RNA-binding motif protein, X chromosome OS=Mus musculus GN=Rbmx PE=1 SV=1	42.28	4	6	2	2	4	4	2	3	2	2	2	2	5	5	2	2	4	4	1	1	0	0	7	7	7	220000	70000	230000	160000	56000	45000	630000	220000	380000	60000	NF	3300000	45000	4.88889	1.55556	5.11111	3.55556	1.24444	1	14	4.88889	8.44444	1.33333	0	73.3333
	sp|Q8BG05|ROA3_MOUSE	Hnrnpa3	1	1	52000	0.00455			sp|P57746|VATD_MOUSE	Atp6v1d	1	1	20000	0.00116			sp|P62849|RS24_MOUSE	Rps24	2	2	260000	0.0348			sp|Q8CJG0|AGO2_MOUSE	Ago2	3	3	140000	0.0148			sp|Q00PI9|HNRL2_MOUSE	Hnrnpul2	1	1	25000	0.00267			sp|Q62074|KPCI_MOUSE	Prkci	1	2	26000	0.00304			sp|P26040|EZRI_MOUSE	Ezr	3	3	170000	0.0111			sp|O55143|AT2A2_MOUSE	Atp2a2	4	4	230000	0.00684			sp|Q922K7|NOP2_MOUSE	Nop2	2	2	100000	0.00362			IGH1M_MOUSE	Ighg1	2	2	380000	0.00956			sp|P26369|U2AF2_MOUSE	U2af2	4	4	570000	0.0123			sp|P62830|RL23_MOUSE	Rpl23	4	4	1100000	0.0259		sp|P62259|1433E_MOUSE	Ywhae	14-3-3 protein epsilon OS=Mus musculus GN=Ywhae PE=1 SV=1	29.16	2	3	2	2	2	2	2	2	2	2	2	2	3	3	6	8	3	3	3	3	3	3	5	5	8	150000	87000	340000	280000	79000	36000	520000	2200000	390000	280000	1100000	1100000	36000	4.16667	2.41667	9.44444	7.77778	2.19444	1	14.4444	61.1111	10.8333	7.77778	30.5556	30.5556
	sp|O88487|DC1I2_MOUSE	Dync1i2	1	1	15000	0.00127			sp|Q99JB2|STML2_MOUSE	Stoml2	1	1	14000	0.000841			sp|P23249|MOV10_MOUSE	Mov10	2	2	63000	0.00835			sp|Q9CX00|IST1_MOUSE	Ist1	3	3	340000	0.0373			sp|Q8C5Q4|GRSF1_MOUSE	Grsf1	1	1	44000	0.00465			tr|Q792Z1|Q792Z1_MOUSE	Try10	1	2	1100000	0.13			sp|Q9D706|RPAP3_MOUSE	Rpap3	3	3	120000	0.00791			sp|Q8C092|TAF5_MOUSE	Taf5	4	4	220000	0.00669			sp|Q8BVY0|RL1D1_MOUSE	Rsl1d1	2	2	220000	0.00772			sp|Q9WUU9|GANP_MOUSE	Mcm3ap	2	2	63000	0.00159			sp|Q8BZR9|NCBP3_MOUSE	Ncbp3	4	4	1500000	0.0332			sp|O54734|OST48_MOUSE	Ddost	4	4	350000	0.00815		sp|P49312|ROA1_MOUSE	Hnrnpa1	Heterogeneous nuclear ribonucleoprotein A1 OS=Mus musculus GN=Hnrnpa1 PE=1 SV=2	34.18	2	2	4	4	2	2	2	2	2	2	3	5	2	2	2	2	5	6	1	1	4	4	5	6	6	160000	190000	83000	76000	110000	170000	160000	230000	390000	86000	660000	1200000	76000	2.10526	2.5	1.09211	1	1.44737	2.23684	2.10526	3.02632	5.13158	1.13158	8.68421	15.7895
	sp|Q91YR7|PRP6_MOUSE	Prpf6	1	1	43000	0.00374			sp|P32037|GTR3_MOUSE	Slc2a3	1	1	45000	0.0026			sp|O54734|OST48_MOUSE	Ddost	2	2	73000	0.00963			sp|Q8K4B0|MTA1_MOUSE	Mta1	3	3	110000	0.0117			sp|O88986|KBL_MOUSE	Gcat	1	1	27000	0.00284			sp|Q61171|PRDX2_MOUSE	Prdx2	1	2	610000	0.073			sp|P46935|NEDD4_MOUSE	Nedd4	3	3	270000	0.0175			sp|Q9DCW4|ETFB_MOUSE	Etfb	4	4	540000	0.0162			sp|Q9CQ40|RM49_MOUSE	Mrpl49	2	2	71000	0.00251			sp|Q05512|MARK2_MOUSE	Mark2	2	2	130000	0.00331			sp|P63325|RS10_MOUSE	Rps10	4	4	920000	0.0198			sp|P26040|EZRI_MOUSE	Ezr	4	4	680000	0.0161		sp|P52293|IMA1_MOUSE	Kpna2	Importin subunit alpha-1 OS=Mus musculus GN=Kpna2 PE=1 SV=2	57.89	2	2	2	2	2	2	4	4	2	2	4	4	5	5	5	6	3	3	1	1	0	0	6	6	6	48000	34000	77000	170000	49000	110000	530000	1200000	210000	43000	NF	750000	34000	1.41176	1	2.26471	5	1.44118	3.23529	15.5882	35.2941	6.17647	1.26471	0	22.0588
	sp|Q80VD1|FA98B_MOUSE	Fam98b	1	1	29000	0.0025			sp|Q61655|DD19A_MOUSE	Ddx19a	1	1	23000	0.00132			sp|P62196|PRS8_MOUSE	Psmc5	2	2	85000	0.0112			sp|Q9CZD3|GARS_MOUSE	Gars	3	3	79000	0.0087			sp|Q80ZS3|RT26_MOUSE	Mrps26	1	1	61000	0.00644			sp|Q8K411|PREP_MOUSE	Pitrm1	1	2	39000	0.00467			sp|Q8BVY0|RL1D1_MOUSE	Rsl1d1	3	3	200000	0.0131			sp|Q8BP67|RL24_MOUSE	Rpl24	4	4	2400000	0.0739			sp|O70152|DPM1_MOUSE	Dpm1	2	2	130000	0.00476			sp|Q99KI0|ACON_MOUSE	Aco2	2	2	100000	0.00262			sp|Q9DB20|ATPO_MOUSE	Atp5o	4	4	2000000	0.0421			sp|P80317|TCPZ_MOUSE	Cct6a	4	4	1200000	0.0276		sp|Q99L45|IF2B_MOUSE	Eif2s2	Eukaryotic translation initiation factor 2 subunit 2 OS=Mus musculus GN=Eif2s2 PE=1 SV=1	38.07	3	3	2	2	3	3	2	2	2	2	3	3	4	4	6	6	4	4	2	2	0	0	6	6	6	560000	170000	230000	160000	190000	280000	610000	1300000	790000	190000	NF	1600000	160000	3.5	1.0625	1.4375	1	1.1875	1.75	3.8125	8.125	4.9375	1.1875	0	10
	sp|P83917|CBX1_MOUSE	Cbx1	1	1	64000	0.00561			sp|P09803|CADH1_MOUSE	Cdh1	1	1	24000	0.00142			sp|Q8BH43|WASF2_MOUSE	Wasf2	2	2	83000	0.011			sp|P47911|RL6_MOUSE	Rpl6	3	3	990000	0.11			sp|O35609|SCAM3_MOUSE	Scamp3	1	1	27000	0.00285			sp|P47915|RL29_MOUSE	Rpl29	1	2	310000	0.0367			sp|Q99PT1|GDIR1_MOUSE	Arhgdia	3	3	300000	0.0194			sp|Q9ERG0|LIMA1_MOUSE	Lima1	4	4	500000	0.0152			sp|Q80X50|UBP2L_MOUSE	Ubap2l	2	2	100000	0.00354			tr|Q3V1Z5|Q3V1Z5_MOUSE	Rps4l	2	2	150000	0.0037			sp|Q61024|ASNS_MOUSE	Asns	4	4	300000	0.00639			sp|Q8CFC7|CLASR_MOUSE	Clasrp	4	4	700000	0.0165		sp|P68254|1433T_MOUSE	Ywhaq	14-3-3 protein theta OS=Mus musculus GN=Ywhaq PE=1 SV=1	27.76	1	2	1	1	1	2	1	1	1	1	1	2	5	5	6	7	4	4	2	2	5	5	4	4	7	130000	27000	480000	260000	31000	46000	690000	3600000	630000	240000	1700000	1000000	27000	4.81481	1	17.7778	9.62963	1.14815	1.7037	25.5556	133.333	23.3333	8.88889	62.963	37.037
	sp|P28656|NP1L1_MOUSE	Nap1l1	1	1	140000	0.0124			tr|Q678L1|Q678L1_MOUSE	Krt77	1	1	1900000	0.11			sp|P52479|UBP10_MOUSE	Usp10	2	2	100000	0.0136			sp|O88622|PARG_MOUSE	Parg	3	3	210000	0.0232			sp|Q9EPU4|CPSF1_MOUSE	Cpsf1	1	1	26000	0.00276			sp|Q9DCH4|EIF3F_MOUSE	Eif3f	1	1	58000	0.0069			sp|Q9D8B3|CHM4B_MOUSE	Chmp4b	3	3	800000	0.0514			sp|P54923|ADPRH_MOUSE	Adprh	4	4	380000	0.0115			sp|Q9Z315|SNUT1_MOUSE	Sart1	2	2	83000	0.00296			sp|Q3UEB3|PUF60_MOUSE	Puf60	2	2	99000	0.00251			sp|Q3UHX2|HAP28_MOUSE	Pdap1	4	4	1500000	0.0321			sp|Q99MN9|PCCB_MOUSE	Pccb	4	4	240000	0.00566		sp|Q9WTI7|MYO1C_MOUSE	Myo1c	Unconventional myosin-Ic OS=Mus musculus GN=Myo1c PE=1 SV=2	121.87	2	2	4	5	0	0	0	0	4	4	3	3	2	3	3	3	3	3	2	2	4	5	4	6	6	44000	370000	NF	NF	200000	90000	65000	59000	100000	110000	270000	150000	44000	1	8.40909	0	0	4.54545	2.04545	1.47727	1.34091	2.27273	2.5	6.13636	3.40909
	sp|Q80UW8|RPAB1_MOUSE	Polr2e	1	1	59000	0.00514			sp|P47758|SRPRB_MOUSE	Srprb	1	1	51000	0.003			sp|Q3UMY5|EMAL4_MOUSE	Eml4	2	2	75000	0.00987			sp|Q61510|TRI25_MOUSE	Trim25	3	3	180000	0.0194			sp|Q99PT1|GDIR1_MOUSE	Arhgdia	1	1	46000	0.00484			sp|Q91YR7|PRP6_MOUSE	Prpf6	1	1	51000	0.00602			sp|Q8VE88|F1142_MOUSE	Fam114a2	3	3	190000	0.0125			sp|Q8VH51|RBM39_MOUSE	Rbm39	4	4	280000	0.00832			sp|O55135|IF6_MOUSE	Eif6	2	2	170000	0.00589			sp|P61161|ARP2_MOUSE	Actr2	2	2	100000	0.00266			sp|Q8R361|RFIP5_MOUSE	Rab11fip5	4	4	330000	0.00703			sp|Q3UHX2|HAP28_MOUSE	Pdap1	4	4	620000	0.0146		sp|O70251|EF1B_MOUSE	Eef1b	Elongation factor 1-beta OS=Mus musculus GN=Eef1b PE=1 SV=5	24.68	2	2	2	2	3	3	3	4	1	1	2	2	2	2	4	4	4	4	2	2	4	4	5	5	5	500000	340000	530000	370000	220000	350000	300000	1700000	1500000	930000	1700000	2100000	220000	2.27273	1.54545	2.40909	1.68182	1	1.59091	1.36364	7.72727	6.81818	4.22727	7.72727	9.54545
	sp|Q8R010|AIMP2_MOUSE	Aimp2	1	1	53000	0.00463			sp|P61514|RL37A_MOUSE	Rpl37a	1	1	39000	0.00226			sp|Q8K1M6|DNM1L_MOUSE	Dnm1l	2	2	44000	0.00585			sp|Q8VEM8|MPCP_MOUSE	Slc25a3	3	3	1400000	0.15			sp|P68254|1433T_MOUSE	Ywhaq	1	1	31000	0.00329			sp|Q8BG05|ROA3_MOUSE	Hnrnpa3	1	1	59000	0.00704			sp|Q9DCH4|EIF3F_MOUSE	Eif3f	3	3	290000	0.0188			sp|Q9ERG2|STRN3_MOUSE	Strn3	4	4	510000	0.0154			sp|Q9D819|IPYR_MOUSE	Ppa1	2	2	290000	0.0103			sp|Q9R1C7|PR40A_MOUSE	Prpf40a	2	2	53000	0.00134			sp|P58404|STRN4_MOUSE	Strn4	4	4	920000	0.0199			sp|Q9D0D5|T2EA_MOUSE	Gtf2e1	4	4	750000	0.0176		sp|P57784|RU2A_MOUSE	Snrpa1	U2 small nuclear ribonucleoprotein A' OS=Mus musculus GN=Snrpa1 PE=1 SV=2	28.34	3	3	4	4	0	0	2	2	2	2	0	0	2	2	4	5	3	4	3	3	5	5	5	5	5	130000	200000	NF	120000	120000	NF	57000	820000	380000	240000	570000	570000	57000	2.2807	3.50877	0	2.10526	2.10526	0	1	14.386	6.66667	4.21053	10	10
	sp|Q8QZY9|SF3B4_MOUSE	Sf3b4	1	1	60000	0.0052			sp|Q9WV55|VAPA_MOUSE	Vapa	1	1	77000	0.00447			sp|O55143|AT2A2_MOUSE	Atp2a2	2	2	49000	0.00648			sp|P27048|RSMB_MOUSE	Snrpb	3	3	71000	0.0078			sp|Q9Z2Q5|RM40_MOUSE	Mrpl40	1	1	21000	0.00216			sp|Q9Z1Z2|STRAP_MOUSE	Strap	1	1	23000	0.00276			sp|P09803|CADH1_MOUSE	Cdh1	3	3	98000	0.00628			sp|O35864|CSN5_MOUSE	Cops5	4	4	810000	0.0246			sp|P47754|CAZA2_MOUSE	Capza2	2	2	200000	0.00713			sp|Q9WTI7|MYO1C_MOUSE	Myo1c	2	2	110000	0.00271			sp|O88569|ROA2_MOUSE	Hnrnpa2b1	4	4	1400000	0.0301			sp|A2A432|CUL4B_MOUSE	Cul4b	4	4	850000	0.02		sp|Q9DBG6|RPN2_MOUSE	Rpn2	Dolichyl-diphosphooligosaccharide--protein glycosyltransferase subunit 2 OS=Mus musculus GN=Rpn2 PE=1 SV=1	69.02	4	4	0	0	2	3	3	4	4	4	3	3	3	4	4	4	4	5	1	1	0	0	2	2	5	140000	NF	91000	160000	140000	97000	140000	360000	270000	100000	NF	160000	91000	1.53846	0	1	1.75824	1.53846	1.06593	1.53846	3.95604	2.96703	1.0989	0	1.75824
	sp|Q8C5L7|RBM34_MOUSE	Rbm34	1	1	6700	0.000587			sp|Q62315|JARD2_MOUSE	Jarid2	1	1	170000	0.01			sp|P40142|TKT_MOUSE	Tkt	2	2	120000	0.0156			sp|Q9JLB0|MPP6_MOUSE	Mpp6	3	3	92000	0.0101			sp|Q922W5|P5CR1_MOUSE	Pycr1	1	1	140000	0.0146			sp|Q99KE1|MAOM_MOUSE	Me2	1	1	36000	0.00431			sp|Q9CXY6|ILF2_MOUSE	Ilf2	3	3	250000	0.016			sp|Q08943|SSRP1_MOUSE	Ssrp1	4	4	260000	0.00781			sp|P70296|PEBP1_MOUSE	Pebp1	2	2	130000	0.00464			sp|Q80UW8|RPAB1_MOUSE	Polr2e	2	2	100000	0.00264			sp|P97931|UNG_MOUSE	Ung	4	4	350000	0.00761			sp|F6ZDS4|TPR_MOUSE	Tpr	4	4	240000	0.00573		sp|Q9CSN1|SNW1_MOUSE	Snw1	SNW domain-containing protein 1 OS=Mus musculus GN=Snw1 PE=1 SV=3	61.44	2	2	0	0	2	3	4	4	1	1	4	4	4	4	4	4	0	0	0	0	7	7	5	5	7	53000	NF	140000	190000	17000	150000	390000	590000	NF	NF	2000000	1200000	17000	3.11765	0	8.23529	11.1765	1	8.82353	22.9412	34.7059	0	0	117.647	70.5882
	sp|P50431|GLYC_MOUSE	Shmt1	1	1	50000	0.00433			sp|Q60668|HNRPD_MOUSE	Hnrnpd	1	1	210000	0.0125			sp|Q9CXW3|CYBP_MOUSE	Cacybp	2	2	86000	0.0114			sp|P80313|TCPH_MOUSE	Cct7	3	3	100000	0.0111			sp|Q9D287|SPF27_MOUSE	Bcas2	1	1	40000	0.00424			sp|P97379|G3BP2_MOUSE	G3bp2	1	1	40000	0.00472			sp|Q9CXF4|TBC15_MOUSE	Tbc1d15	3	3	180000	0.0118			sp|Q00422|GABPA_MOUSE	Gabpa	4	4	1500000	0.0465			sp|Q61598|GDIB_MOUSE	Gdi2	2	2	120000	0.00416			sp|Q8VDW0|DX39A_MOUSE	Ddx39a	2	2	190000	0.00494			sp|Q7TMY8|HUWE1_MOUSE	Huwe1	4	4	220000	0.00475			sp|Q6NZN0|RBM26_MOUSE	Rbm26	4	4	360000	0.00848		sp|Q9ERK4|XPO2_MOUSE	Cse1l	Exportin-2 OS=Mus musculus GN=Cse1l PE=1 SV=1	110.38	1	1	3	3	4	4	4	5	1	1	2	2	6	6	6	6	1	1	0	0	4	4	1	1	6	31000	83000	150000	160000	28000	48000	390000	410000	39000	NF	250000	110000	28000	1.10714	2.96429	5.35714	5.71429	1	1.71429	13.9286	14.6429	1.39286	0	8.92857	3.92857
	sp|Q8BQZ5|CPSF4_MOUSE	Cpsf4	1	1	17000	0.00146			sp|O08583|THOC4_MOUSE	Alyref	1	1	18000	0.00106			sp|Q6PGH2|JUPI2_MOUSE	Jpt2	2	2	350000	0.046			sp|P10649|GSTM1_MOUSE	Gstm1	3	3	190000	0.021			sp|Q8BG05|ROA3_MOUSE	Hnrnpa3	1	1	48000	0.00502			sp|Q6PGG6|GNL3L_MOUSE	Gnl3l	1	1	17000	0.00203			sp|Q3U9G9|LBR_MOUSE	Lbr	3	3	210000	0.0134			sp|O55091|IMPCT_MOUSE	Impact	4	4	4400000	0.13			sp|P62305|RUXE_MOUSE	Snrpe	2	2	150000	0.00525			sp|O54774|AP3D1_MOUSE	Ap3d1	2	2	140000	0.00365			sp|P39054|DYN2_MOUSE	Dnm2	4	4	290000	0.00625			sp|Q8BMK4|CKAP4_MOUSE	Ckap4	4	4	460000	0.0108		sp|Q9CRC8|LRC40_MOUSE	Lrrc40	Leucine-rich repeat-containing protein 40 OS=Mus musculus GN=Lrrc40 PE=1 SV=2	68.03	1	1	0	0	2	2	3	4	3	3	3	3	4	4	2	2	4	4	5	5	2	2	4	4	5	20000	NF	33000	140000	84000	93000	210000	120000	190000	270000	79000	370000	20000	1	0	1.65	7	4.2	4.65	10.5	6	9.5	13.5	3.95	18.5
	IGKC_MOUSE		1	1	130000	0.011			sp|Q571I9|A16A1_MOUSE	Aldh16a1	1	1	41000	0.00238			sp|P17710|HXK1_MOUSE	Hk1	2	2	70000	0.00929			sp|P28658|ATX10_MOUSE	Atxn10	3	3	79000	0.00866			sp|P70670|NACAM_MOUSE	Naca	1	1	68000	0.00714			sp|Q8VDM6|HNRL1_MOUSE	Hnrnpul1	1	1	20000	0.0024			sp|Q9CWK3|CD2B2_MOUSE	Cd2bp2	3	3	840000	0.0538			sp|Q3UIA2|RHG17_MOUSE	Arhgap17	4	4	190000	0.00571			sp|Q9CRB9|MIC19_MOUSE	Chchd3	2	2	180000	0.00636			sp|P84104|SRSF3_MOUSE	Srsf3	2	2	320000	0.0081			sp|Q78ZA7|NP1L4_MOUSE	Nap1l4	4	4	740000	0.016			sp|Q62465|VAT1_MOUSE	Vat1	4	4	390000	0.00927		sp|Q9DCN2|NB5R3_MOUSE	Cyb5r3	NADH-cytochrome b5 reductase 3 OS=Mus musculus GN=Cyb5r3 PE=1 SV=3	34.11	2	2	5	5	3	3	3	4	3	3	0	0	3	3	4	4	4	4	3	4	0	0	1	1	5	110000	230000	140000	120000	110000	NF	170000	270000	300000	380000	NF	88000	88000	1.25	2.61364	1.59091	1.36364	1.25	0	1.93182	3.06818	3.40909	4.31818	0	1
	sp|P28738|KIF5C_MOUSE	Kif5c	1	1	15000	0.00132			sp|Q00PI9|HNRL2_MOUSE	Hnrnpul2	1	1	29000	0.00171			sp|Q9R1T2|SAE1_MOUSE	Sae1	2	2	92000	0.0122			sp|Q9Z0W3|NU160_MOUSE	Nup160	3	3	73000	0.008			sp|Q8K4Z3|NNRE_MOUSE	Naxe	1	1	50000	0.00522			sp|P46935|NEDD4_MOUSE	Nedd4	1	1	32000	0.00381			sp|Q8BG05|ROA3_MOUSE	Hnrnpa3	3	3	250000	0.016			sp|Q569Z6|TR150_MOUSE	Thrap3	4	4	300000	0.00899			sp|P31230|AIMP1_MOUSE	Aimp1	2	2	300000	0.0107			sp|Q9Z2Z9|GFPT2_MOUSE	Gfpt2	2	2	93000	0.00236			sp|P97452|BOP1_MOUSE	Bop1	4	4	390000	0.0084			tr|Q8CB73|Q8CB73_MOUSE	Haus6	4	4	320000	0.00766		sp|Q8BH74|NU107_MOUSE	Nup107	Nuclear pore complex protein Nup107 OS=Mus musculus GN=Nup107 PE=1 SV=1	106.65	2	2	3	4	0	0	4	4	4	4	4	5	4	4	2	2	3	3	3	3	0	0	2	2	5	53000	220000	NF	160000	120000	100000	110000	160000	120000	180000	NF	99000	53000	1	4.15094	0	3.01887	2.26415	1.88679	2.07547	3.01887	2.26415	3.39623	0	1.86792
	sp|Q80ZS3|RT26_MOUSE	Mrps26	1	1	83000	0.00721			sp|P62960|YBOX1_MOUSE	Ybx1	1	1	490000	0.0284			sp|P26040|EZRI_MOUSE	Ezr	2	2	71000	0.00938			sp|Q8BTI8|SRRM2_MOUSE	Srrm2	3	3	76000	0.00835			sp|P17897|LYZ1_MOUSE	Lyz1	1	1	88000	0.0092			tr|Q3UJQ2|Q3UJQ2_MOUSE	Hmgcs1	1	1	18000	0.00212			sp|P62855|RS26_MOUSE	Rps26	3	3	1200000	0.0758			sp|Q8JZM7|CDC73_MOUSE	Cdc73	4	4	500000	0.0151			sp|P09803|CADH1_MOUSE	Cdh1	2	2	49000	0.00175			sp|Q9Z1X4|ILF3_MOUSE	Ilf3	2	2	78000	0.00197			sp|Q9WUA3|PFKAP_MOUSE	Pfkp	4	4	590000	0.0127			sp|O88569|ROA2_MOUSE	Hnrnpa2b1	4	4	1500000	0.0349		sp|Q3V3R1|C1TM_MOUSE	Mthfd1l	Monofunctional C1-tetrahydrofolate synthase, mitochondrial OS=Mus musculus GN=Mthfd1l PE=1 SV=2	105.66	1	1	2	2	0	0	3	3	2	2	3	3	5	5	6	6	2	2	2	2	2	2	4	5	6	20000	67000	NF	68000	50000	51000	170000	390000	92000	58000	130000	360000	20000	1	3.35	0	3.4	2.5	2.55	8.5	19.5	4.6	2.9	6.5	18
	sp|Q9Z1Z2|STRAP_MOUSE	Strap	1	1	36000	0.00315			sp|Q9CYR0|SSBP_MOUSE	Ssbp1	1	1	44000	0.00255			sp|P07356|ANXA2_MOUSE	Anxa2	2	2	430000	0.0563			sp|Q8BZ98|DYN3_MOUSE	Dnm3	3	3	69000	0.00758			sp|P49717|MCM4_MOUSE	Mcm4	1	1	12000	0.00122			sp|O35326|SRSF5_MOUSE	Srsf5	1	1	66000	0.00784			sp|P70290|EM55_MOUSE	Mpp1	3	3	250000	0.0164			sp|Q8K327|CHAP1_MOUSE	Champ1	4	4	320000	0.00954			sp|Q99LC3|NDUAA_MOUSE	Ndufa10	2	2	190000	0.00675			sp|Q8C156|CND2_MOUSE	Ncaph	2	2	130000	0.00325			sp|P43275|H11_MOUSE	Hist1h1a	4	4	1500000	0.032			sp|Q8BTW9|PAK4_MOUSE	Pak4	4	4	420000	0.00983		sp|P02468|LAMC1_MOUSE	Lamc1	Laminin subunit gamma-1 OS=Mus musculus GN=Lamc1 PE=1 SV=2	177.18	3	3	3	4	2	2	2	2	3	3	6	6	1	1	1	1	3	3	5	5	1	1	1	1	6	48000	94000	62000	44000	51000	220000	14000	27000	130000	370000	49000	30000	14000	3.42857	6.71429	4.42857	3.14286	3.64286	15.7143	1	1.92857	9.28571	26.4286	3.5	2.14286
	sp|P04104|K2C1_MOUSE	Krt1	1	1	680000	0.059			sp|P18760|COF1_MOUSE	Cfl1	1	1	45000	0.00263			sp|Q9CYZ2|TPD54_MOUSE	Tpd52l2	2	2	210000	0.0282			sp|P62281|RS11_MOUSE	Rps11	3	3	710000	0.0773			tr|Q8BRF6|Q8BRF6_MOUSE	Nup153	1	1	18000	0.00186			sp|O88487|DC1I2_MOUSE	Dync1i2	1	1	14000	0.00168			sp|Q9D6Z1|NOP56_MOUSE	Nop56	3	3	140000	0.00912			sp|Q8BK64|AHSA1_MOUSE	Ahsa1	4	4	720000	0.0217			sp|Q9CQJ4|RING2_MOUSE	Rnf2	2	2	120000	0.0043			sp|Q80U93|NU214_MOUSE	Nup214	2	2	120000	0.00311			sp|Q9EQ61|PESC_MOUSE	Pes1	4	4	520000	0.0112			sp|Q8CCN5|BCAS3_MOUSE	Bcas3	4	4	350000	0.00829		sp|Q9D7S9|CHMP5_MOUSE	Chmp5	Charged multivesicular body protein 5 OS=Mus musculus GN=Chmp5 PE=1 SV=1	24.56	0	0	0	0	2	3	2	2	0	0	0	0	2	2	5	7	0	0	0	0	6	9	6	9	9	NF	NF	86000	78000	NF	NF	85000	820000	NF	NF	5600000	5800000	78000	0	0	1.10256	1	0	0	1.08974	10.5128	0	0	71.7949	74.359
	sp|Q02053|UBA1_MOUSE	Uba1	1	1	23000	0.00203			sp|P05064|ALDOA_MOUSE	Aldoa	1	1	290000	0.0167			sp|Q9D2Q8|S10AE_MOUSE	S100a14	2	2	100000	0.0133			sp|Q99020|ROAA_MOUSE	Hnrnpab	2	4	320000	0.0347			sp|P47955|RLA1_MOUSE	Rplp1	1	1	98000	0.0103			sp|Q80Y17|L2GL1_MOUSE	Llgl1	1	1	14000	0.0017			sp|Q8BRF7|SCFD1_MOUSE	Scfd1	3	3	150000	0.00953			sp|Q791V5|MTCH2_MOUSE	Mtch2	4	4	320000	0.00959			sp|Q4VAA2|CDV3_MOUSE	Cdv3	2	2	69000	0.00246			sp|Q99LC8|EI2BA_MOUSE	Eif2b1	2	2	75000	0.00191			sp|Q9ERK4|XPO2_MOUSE	Cse1l	4	4	250000	0.00536			sp|Q9D0R2|SYTC_MOUSE	Tars	4	4	370000	0.00863		sp|Q61510|TRI25_MOUSE	Trim25	E3 ubiquitin/ISG15 ligase TRIM25 OS=Mus musculus GN=Trim25 PE=1 SV=2	71.68	3	3	0	0	3	3	3	3	3	3	0	0	4	4	2	2	4	4	1	1	6	6	3	3	6	150000	NF	190000	180000	98000	NF	310000	160000	340000	93000	920000	540000	93000	1.6129	0	2.04301	1.93548	1.05376	0	3.33333	1.72043	3.65591	1	9.89247	5.80645
	sp|Q60668|HNRPD_MOUSE	Hnrnpd	1	1	310000	0.0269			sp|Q80U93|NU214_MOUSE	Nup214	1	1	22000	0.00126			sp|Q9JIX8|ACINU_MOUSE	Acin1	2	2	110000	0.0143			sp|P00405|COX2_MOUSE	Mtco2	2	4	470000	0.0519			sp|Q9R1P1|PSB3_MOUSE	Psmb3	1	1	25000	0.0026			sp|P17897|LYZ1_MOUSE	Lyz1	1	1	140000	0.0169			sp|P26369|U2AF2_MOUSE	U2af2	3	3	200000	0.013			sp|Q99KN9|EPN4_MOUSE	Clint1	4	4	560000	0.0168			sp|P20152|VIME_MOUSE	Vim	2	2	110000	0.00394			sp|Q6ZQH8|NU188_MOUSE	Nup188	2	2	42000	0.00108			sp|Q80WJ7|LYRIC_MOUSE	Mtdh	4	4	460000	0.00982			sp|O88622|PARG_MOUSE	Parg	4	4	560000	0.0131		sp|P50247|SAHH_MOUSE	Ahcy	Adenosylhomocysteinase OS=Mus musculus GN=Ahcy PE=1 SV=3	47.66	0	0	1	1	3	5	3	3	0	0	1	1	6	6	6	6	4	4	0	0	0	0	5	5	6	NF	23000	280000	200000	NF	14000	510000	1100000	250000	NF	NF	770000	14000	0	1.64286	20	14.2857	0	1	36.4286	78.5714	17.8571	0	0	55
	sp|P62267|RS23_MOUSE	Rps23	1	1	440000	0.0384			sp|P70296|PEBP1_MOUSE	Pebp1	1	1	11000	0.000638			tr|Q8VCQ8|Q8VCQ8_MOUSE	Cald1	2	2	93000	0.0123			sp|Q8BK64|AHSA1_MOUSE	Ahsa1	2	4	120000	0.0128			sp|Q80X85|RT07_MOUSE	Mrps7	1	1	54000	0.00572			sp|Q61655|DD19A_MOUSE	Ddx19a	1	1	46000	0.00551			sp|P32921|SYWC_MOUSE	Wars	3	3	120000	0.0078			sp|P63158|HMGB1_MOUSE	Hmgb1	4	4	950000	0.0287			sp|P18760|COF1_MOUSE	Cfl1	2	2	430000	0.0152			sp|Q9D824|FIP1_MOUSE	Fip1l1	2	2	96000	0.00243			sp|Q9WUA2|SYFB_MOUSE	Farsb	4	4	820000	0.0177			sp|Q8BK58|HBAP1_MOUSE	Hspbap1	4	4	1100000	0.0248		sp|Q8BT07|CEP55_MOUSE	Cep55	Centrosomal protein of 55 kDa OS=Mus musculus GN=Cep55 PE=1 SV=2	53.9	2	2	2	3	3	3	3	3	2	3	2	3	4	4	6	6	3	3	0	0	0	0	1	1	6	44000	140000	89000	100000	87000	56000	250000	500000	150000	NF	NF	77000	44000	1	3.18182	2.02273	2.27273	1.97727	1.27273	5.68182	11.3636	3.40909	0	0	1.75
	sp|Q61545|EWS_MOUSE	Ewsr1	1	1	60000	0.00528			sp|Q91XW8|FKBP6_MOUSE	Fkbp6	1	1	76000	0.00442			sp|Q9CQ80|VPS25_MOUSE	Vps25	2	2	77000	0.0102			sp|Q03173|ENAH_MOUSE	Enah	2	4	110000	0.0117			sp|Q60668|HNRPD_MOUSE	Hnrnpd	1	1	190000	0.0204			sp|Q99JB2|STML2_MOUSE	Stoml2	1	1	39000	0.00468			sp|P62259|1433E_MOUSE	Ywhae	3	3	520000	0.0337			sp|Q60953|PML_MOUSE	Pml	4	4	470000	0.0141			sp|Q9QYS9|QKI_MOUSE	Qki	2	2	130000	0.0048			sp|P52479|UBP10_MOUSE	Usp10	2	2	160000	0.00398			sp|P67984|RL22_MOUSE	Rpl22	4	4	3300000	0.0714			sp|O35654|DPOD2_MOUSE	Pold2	4	4	350000	0.00819		sp|Q8CJG0|AGO2_MOUSE	Ago2	Protein argonaute-2 OS=Mus musculus GN=Ago2 PE=1 SV=3	97.24	0	0	0	0	3	4	3	3	0	0	0	0	6	8	4	4	0	0	0	0	7	7	4	4	8	NF	NF	120000	140000	NF	NF	430000	290000	NF	NF	1400000	220000	120000	0	0	1	1.16667	0	0	3.58333	2.41667	0	0	11.6667	1.83333
	sp|Q99PT1|GDIR1_MOUSE	Arhgdia	1	1	43000	0.00372			sp|Q8CES0|NAA30_MOUSE	Naa30	1	1	46000	0.00271			sp|P23198|CBX3_MOUSE	Cbx3	2	2	95000	0.0126			sp|Q8BGD9|IF4B_MOUSE	Eif4b	2	4	570000	0.0624			tr|Q9QWX8|Q9QWX8_MOUSE		1	1	42000	0.00437			sp|Q8C5Q4|GRSF1_MOUSE	Grsf1	1	1	51000	0.00611			sp|Q9QYI3|DNJC7_MOUSE	Dnajc7	3	3	110000	0.00727			tr|A2AG10|A2AG10_MOUSE	Nup62cl	4	4	410000	0.0123			sp|Q9WTQ8|TIM23_MOUSE	Timm23	2	2	110000	0.00375			sp|P47754|CAZA2_MOUSE	Capza2	2	2	140000	0.00345			sp|P62849|RS24_MOUSE	Rps24	4	4	1000000	0.0219			sp|Q61595|KTN1_MOUSE	Ktn1	4	4	440000	0.0105		sp|Q05CL8|LARP7_MOUSE	Larp7	La-related protein 7 OS=Mus musculus GN=Larp7 PE=1 SV=2	64.76	3	3	0	0	1	1	3	3	4	5	5	5	3	3	0	0	4	4	3	3	1	1	2	2	5	120000	NF	16000	73000	190000	160000	120000	NF	160000	170000	130000	200000	16000	7.5	0	1	4.5625	11.875	10	7.5	0	10	10.625	8.125	12.5
	sp|Q08288|LYAR_MOUSE	Lyar	1	1	690000	0.0604			sp|Q91VI7|RINI_MOUSE	Rnh1	1	1	46000	0.00269			sp|P61161|ARP2_MOUSE	Actr2	2	2	61000	0.00804			sp|Q99LD8|DDAH2_MOUSE	Ddah2	2	3	90000	0.0099			sp|Q9R0P5|DEST_MOUSE	Dstn	1	1	14000	0.00152			sp|P97311|MCM6_MOUSE	Mcm6	1	1	72000	0.00857			sp|Q99MN9|PCCB_MOUSE	Pccb	3	3	100000	0.00642			sp|Q99K85|SERC_MOUSE	Psat1	4	4	580000	0.0176			sp|Q9D0L7|ARM10_MOUSE	Armc10	2	2	110000	0.00403			sp|Q9QZQ1|AFAD_MOUSE	Afdn	2	2	180000	0.00445			sp|Q9WV55|VAPA_MOUSE	Vapa	4	4	880000	0.019			sp|Q60520|SIN3A_MOUSE	Sin3a	4	4	430000	0.0101		sp|Q925I1|ATAD3_MOUSE	Atad3	ATPase family AAA domain-containing protein 3 OS=Mus musculus GN=Atad3 PE=1 SV=1	66.7	2	2	0	0	0	0	1	1	3	3	6	6	3	3	2	2	3	4	3	3	2	2	3	3	6	120000	NF	NF	24000	110000	180000	150000	63000	160000	160000	80000	210000	24000	5	0	0	1	4.58333	7.5	6.25	2.625	6.66667	6.66667	3.33333	8.75
	sp|Q9D6Z1|NOP56_MOUSE	Nop56	1	1	40000	0.00345			sp|Q99PT1|GDIR1_MOUSE	Arhgdia	1	1	24000	0.0014			sp|Q8BFY9|TNPO1_MOUSE	Tnpo1	2	2	45000	0.0059			sp|Q9WV02|RBMX_MOUSE	Rbmx	2	3	160000	0.0175			tr|B9EJ54|B9EJ54_MOUSE	Nup205	1	1	52000	0.00543			sp|P28656|NP1L1_MOUSE	Nap1l1	1	1	130000	0.0156			sp|Q921F2|TADBP_MOUSE	Tardbp	3	3	250000	0.0158			sp|P52479|UBP10_MOUSE	Usp10	4	4	340000	0.0102			sp|Q9JKB1|UCHL3_MOUSE	Uchl3	2	2	36000	0.00129			sp|Q8BTZ7|GMPPB_MOUSE	Gmppb	2	2	61000	0.00155			sp|Q9JHS9|CWC15_MOUSE	Cwc15	4	4	490000	0.0106			sp|Q9R0U0|SRS10_MOUSE	Srsf10	4	4	710000	0.0168		sp|Q8C1B7|SEP11_MOUSE	2019-09-11	Septin-11 OS=Mus musculus GN=Sept11 PE=1 SV=4	49.66	0	0	0	0	3	3	4	4	0	0	0	0	6	7	7	8	0	0	0	0	0	0	6	6	8	NF	NF	170000	230000	NF	NF	590000	1500000	NF	NF	NF	770000	170000	0	0	1	1.35294	0	0	3.47059	8.82353	0	0	0	4.52941
	sp|Q9CRB2|NHP2_MOUSE	Nhp2	1	1	19000	0.00162			sp|P53994|RAB2A_MOUSE	Rab2a	1	1	70000	0.00409			sp|Q60930|VDAC2_MOUSE	Vdac2	2	2	170000	0.0225			sp|Q922P9|GLYR1_MOUSE	Glyr1	2	3	110000	0.0122			sp|Q80UW8|RPAB1_MOUSE	Polr2e	1	1	51000	0.00541			sp|Q62261|SPTB2_MOUSE	Sptbn1	1	1	22000	0.00264			sp|Q99J77|SIAS_MOUSE	Nans	3	3	120000	0.00793			sp|Q9CZ04|CSN7A_MOUSE	Cops7a	4	4	580000	0.0176			sp|Q9CR68|UCRI_MOUSE	Uqcrfs1	2	2	100000	0.00367			tr|Q80X98|Q80X98_MOUSE	Dhx38	2	2	37000	0.000927			sp|P69566|RANB9_MOUSE	Ranbp9	4	4	560000	0.0121			sp|Q8K4B0|MTA1_MOUSE	Mta1	4	4	470000	0.011		sp|P47941|CRKL_MOUSE	Crkl	Crk-like protein OS=Mus musculus GN=Crkl PE=1 SV=2	33.81	0	0	0	0	4	5	3	4	0	0	0	0	4	5	7	7	0	0	0	0	3	3	4	4	7	NF	NF	360000	350000	NF	NF	560000	2300000	NF	NF	220000	500000	220000	0	0	1.63636	1.59091	0	0	2.54545	10.4545	0	0	1	2.27273
	tr|B2RQA7|B2RQA7_MOUSE	Ncapg	1	1	46000	0.00403			sp|O89090|SP1_MOUSE	Sp1	1	1	21000	0.00122			sp|Q8BX22|SALL4_MOUSE	Sall4	2	2	60000	0.00795			sp|P07356|ANXA2_MOUSE	Anxa2	2	3	2800000	0.31			sp|P28656|NP1L1_MOUSE	Nap1l1	1	1	160000	0.0171			sp|Q91YR1|TWF1_MOUSE	Twf1	1	1	100000	0.0122			sp|Q80VJ6|ZSC4C_MOUSE	Zscan4c	3	3	1200000	0.0753			sp|O70311|NMT2_MOUSE	Nmt2	4	4	270000	0.00817			sp|Q9R0P6|SC11A_MOUSE	Sec11a	2	2	110000	0.00385			sp|P19783|COX41_MOUSE	Cox4i1	2	2	120000	0.00306			sp|Q03265|ATPA_MOUSE	Atp5a1	4	4	550000	0.0119			sp|Q3THK3|T2FA_MOUSE	Gtf2f1	4	4	1200000	0.029		sp|Q8BG30|NELFA_MOUSE	Nelfa	Negative elongation factor A OS=Mus musculus GN=Nelfa PE=1 SV=1	57.55	0	0	0	0	0	0	3	3	0	0	2	2	5	5	4	4	0	0	0	0	6	6	5	8	8	NF	NF	NF	720000	NF	29000	620000	950000	NF	NF	1700000	2900000	29000	0	0	0	24.8276	0	1	21.3793	32.7586	0	0	58.6207	100
	sp|Q9ER73|ELP4_MOUSE	Elp4	1	1	19000	0.00162			sp|Q9CQ40|RM49_MOUSE	Mrpl49	1	1	39000	0.00226			sp|Q8BVE3|VATH_MOUSE	Atp6v1h	2	2	67000	0.00889			sp|Q6PGH2|JUPI2_MOUSE	Jpt2	2	3	760000	0.0829			sp|Q8BVY0|RL1D1_MOUSE	Rsl1d1	1	1	100000	0.011			sp|Q9DBE9|SPB1_MOUSE	Ftsj3	1	1	9900	0.00118			sp|Q3UMY5|EMAL4_MOUSE	Eml4	3	3	250000	0.0159			sp|Q61990|PCBP2_MOUSE	Pcbp2	4	4	3500000	0.11			sp|Q9Z108|STAU1_MOUSE	Stau1	2	2	71000	0.00253			tr|Q8K205|Q8K205_MOUSE	Pop1	2	2	120000	0.00315			sp|P63158|HMGB1_MOUSE	Hmgb1	4	4	1500000	0.032			sp|A2AQ19|RTF1_MOUSE	Rtf1	4	4	470000	0.0112		sp|P40142|TKT_MOUSE	Tkt	Transketolase OS=Mus musculus GN=Tkt PE=1 SV=1	67.59	3	3	0	0	2	2	2	2	0	0	2	2	4	4	1	1	3	3	0	0	4	4	6	6	6	66000	NF	120000	67000	NF	64000	400000	48000	140000	NF	280000	1400000	48000	1.375	0	2.5	1.39583	0	1.33333	8.33333	1	2.91667	0	5.83333	29.1667
	sp|P62814|VATB2_MOUSE	Atp6v1b2	1	1	18000	0.00158			sp|Q8K0V4|CNOT3_MOUSE	Cnot3	1	1	11000	0.00065			sp|P46460|NSF_MOUSE	Nsf	2	2	99000	0.0131			sp|A2BE28|LAS1L_MOUSE	Las1l	2	3	36000	0.00393			sp|P50431|GLYC_MOUSE	Shmt1	1	1	46000	0.00484			sp|P45376|ALDR_MOUSE	Akr1b1	1	1	14000	0.00172			tr|Q8CB73|Q8CB73_MOUSE	Haus6	3	3	140000	0.00925			sp|Q99LX0|PARK7_MOUSE	Park7	4	4	550000	0.0167			sp|Q91YT7|YTHD2_MOUSE	Ythdf2	2	2	350000	0.0123			sp|Q922K7|NOP2_MOUSE	Nop2	2	2	130000	0.0033			sp|Q921N6|DDX27_MOUSE	Ddx27	4	4	330000	0.00719			sp|Q91VC3|IF4A3_MOUSE	Eif4a3	4	4	4000000	0.0954		sp|Q8C263|SKA3_MOUSE	Ska3	Spindle and kinetochore-associated protein 3 OS=Mus musculus GN=Ska3 PE=2 SV=1	45.34	0	0	0	0	4	4	4	4	0	0	0	0	5	7	7	8	0	0	0	0	0	0	4	4	8	NF	NF	150000	190000	NF	NF	650000	2300000	NF	NF	NF	450000	150000	0	0	1	1.26667	0	0	4.33333	15.3333	0	0	0	3
	sp|P47753|CAZA1_MOUSE	Capza1	1	1	22000	0.00192			sp|Q80Y17|L2GL1_MOUSE	Llgl1	1	1	19000	0.0011			sp|Q7TQI3|OTUB1_MOUSE	Otub1	2	2	56000	0.00742			sp|P59016|VP33B_MOUSE	Vps33b	2	3	80000	0.00875			sp|Q91XW8|FKBP6_MOUSE	Fkbp6	1	1	45000	0.00469			sp|P60843|IF4A1_MOUSE	Eif4a1	1	1	140000	0.0171			sp|Q3THK3|T2FA_MOUSE	Gtf2f1	3	3	470000	0.0303			sp|P51881|ADT2_MOUSE	Slc25a5	4	4	3300000	0.0988			sp|P51410|RL9_MOUSE	Rpl9	2	2	850000	0.0304			tr|E9QAE3|E9QAE3_MOUSE	Btaf1	2	2	85000	0.00217			sp|Q9JM76|ARPC3_MOUSE	Arpc3	4	4	580000	0.0126			sp|Q80W00|PP1RA_MOUSE	Ppp1r10	4	4	280000	0.00672		sp|Q64213|SF01_MOUSE	Sf1	Splicing factor 1 OS=Mus musculus GN=Sf1 PE=1 SV=6	70.36	0	0	0	0	1	2	2	2	0	0	0	0	2	3	5	7	0	0	0	0	5	8	4	5	8	NF	NF	83000	330000	NF	NF	280000	520000	NF	NF	930000	290000	83000	0	0	1	3.9759	0	0	3.37349	6.26506	0	0	11.2048	3.49398
	sp|Q7TMM9|TBB2A_MOUSE	Tubb2a	1	1	69000	0.00604			sp|P68254|1433T_MOUSE	Ywhaq	1	1	27000	0.00156			sp|Q9D620|RFIP1_MOUSE	Rab11fip1	2	2	41000	0.00539			sp|P54071|IDHP_MOUSE	Idh2	2	3	81000	0.00892			sp|Q8BFQ4|WDR82_MOUSE	Wdr82	1	1	14000	0.00145			sp|Q3U308|CTU2_MOUSE	Ctu2	1	1	17000	0.00201			sp|P47962|RL5_MOUSE	Rpl5	3	3	720000	0.0463			sp|Q9ER69|FL2D_MOUSE	Wtap	4	4	150000	0.00456			sp|Q61249|IGBP1_MOUSE	Igbp1	2	2	100000	0.00355			tr|E9QN31|E9QN31_MOUSE	Nop2	2	2	140000	0.00349			sp|Q811P8|RHG32_MOUSE	Arhgap32	4	4	280000	0.00598			sp|Q921M3|SF3B3_MOUSE	Sf3b3	4	4	390000	0.00917		sp|P61290|PSME3_MOUSE	Psme3	Proteasome activator complex subunit 3 OS=Mus musculus GN=Psme3 PE=1 SV=1	29.49	0	0	0	0	2	2	3	5	0	0	0	0	2	2	3	3	0	0	0	0	6	7	7	7	7	NF	NF	340000	970000	NF	NF	130000	1800000	NF	NF	4200000	970000	130000	0	0	2.61538	7.46154	0	0	1	13.8462	0	0	32.3077	7.46154
	sp|P46664|PURA2_MOUSE	Adss	1	1	62000	0.00542			sp|Q80UW8|RPAB1_MOUSE	Polr2e	1	1	74000	0.00431			sp|Q9D168|INT12_MOUSE	Ints12	2	2	140000	0.0185			tr|Q8VCQ8|Q8VCQ8_MOUSE	Cald1	2	3	260000	0.0288			sp|Q9Z1Z2|STRAP_MOUSE	Strap	1	1	24000	0.00248			sp|P50516|VATA_MOUSE	Atp6v1a	1	1	31000	0.00368			sp|Q8K3X4|I2BPL_MOUSE	Irf2bpl	3	3	140000	0.00869			sp|Q8CI51|PDLI5_MOUSE	Pdlim5	4	4	590000	0.0178			tr|Q99N15|Q99N15_MOUSE	Hsd17b10	2	2	86000	0.00308			sp|Q3U9G9|LBR_MOUSE	Lbr	2	2	110000	0.00267			sp|Q63943|MEF2D_MOUSE	Mef2d	4	4	1100000	0.0242			sp|Q8JZX4|SPF45_MOUSE	Rbm17	4	4	1400000	0.0323		sp|Q60596|XRCC1_MOUSE	Xrcc1	DNA repair protein XRCC1 OS=Mus musculus GN=Xrcc1 PE=1 SV=2	68.93	0	0	4	4	4	4	0	0	0	0	0	0	7	8	6	6	0	0	1	1	2	2	1	1	8	NF	210000	290000	NF	NF	NF	5300000	1300000	NF	52000	140000	75000	52000	0	4.03846	5.57692	0	0	0	101.923	25	0	1	2.69231	1.44231
	sp|P70349|HINT1_MOUSE	Hint1	1	1	120000	0.0105			sp|P17897|LYZ1_MOUSE	Lyz1	1	1	100000	0.00581			sp|P18653|KS6A1_MOUSE	Rps6ka1	2	2	77000	0.0101			sp|E9Q4Z2|ACACB_MOUSE	Acacb	2	3	130000	0.0143			sp|Q08288|LYAR_MOUSE	Lyar	1	1	550000	0.0575			sp|P50431|GLYC_MOUSE	Shmt1	1	1	33000	0.0039			sp|Q8R1S4|MTSS1_MOUSE	Mtss1	3	3	130000	0.0081			sp|Q62384|ZPR1_MOUSE	Zpr1	4	4	400000	0.0121			sp|Q6P5F9|XPO1_MOUSE	Xpo1	2	2	71000	0.00254			sp|Q9DCC8|TOM20_MOUSE	Tomm20	2	2	400000	0.0101			sp|P62900|RL31_MOUSE	Rpl31	4	4	2000000	0.0433			sp|Q9CXW3|CYBP_MOUSE	Cacybp	4	4	490000	0.0115		sp|Q9Z1Z2|STRAP_MOUSE	Strap	Serine-threonine kinase receptor-associated protein OS=Mus musculus GN=Strap PE=1 SV=2	38.42	1	1	1	1	1	1	0	0	1	1	1	1	1	1	4	4	2	2	2	2	6	6	5	5	6	36000	19000	20000	NF	24000	23000	76000	330000	69000	64000	1400000	1300000	19000	1.89474	1	1.05263	0	1.26316	1.21053	4	17.3684	3.63158	3.36842	73.6842	68.4211
	sp|Q91Z49|UIF_MOUSE	Fyttd1	1	1	41000	0.00361			sp|P50431|GLYC_MOUSE	Shmt1	1	1	23000	0.00136			tr|Q91XI2|Q91XI2_MOUSE	Cat	2	2	380000	0.0506			sp|Q99MN9|PCCB_MOUSE	Pccb	2	3	62000	0.00679			sp|Q9CRB2|NHP2_MOUSE	Nhp2	1	1	11000	0.0012			sp|Q8BVY0|RL1D1_MOUSE	Rsl1d1	1	1	61000	0.0073			sp|Q78JW9|UBFD1_MOUSE	Ubfd1	3	3	2700000	0.17			sp|Q8CJG0|AGO2_MOUSE	Ago2	4	4	290000	0.00874			sp|Q61768|KINH_MOUSE	Kif5b	2	2	90000	0.00319			sp|Q62425|NDUA4_MOUSE	Ndufa4	2	2	590000	0.0151			sp|Q6Y7W8|GGYF2_MOUSE	Gigyf2	4	4	520000	0.0111			sp|Q8BL97|SRSF7_MOUSE	Srsf7	4	4	7100000	0.17		sp|Q9JLI8|SART3_MOUSE	Sart3	Squamous cell carcinoma antigen recognized by T-cells 3 OS=Mus musculus GN=Sart3 PE=1 SV=1	109.55	2	2	0	0	0	0	1	1	2	2	2	2	3	4	3	3	0	0	1	1	5	5	5	5	5	300000	NF	NF	30000	42000	43000	130000	140000	NF	42000	580000	320000	30000	10	0	0	1	1.4	1.43333	4.33333	4.66667	0	1.4	19.3333	10.6667
	sp|P62843|RS15_MOUSE	Rps15	1	1	50000	0.0044			sp|Q9ES00|UBE4B_MOUSE	Ube4b	1	1	33000	0.00191			sp|Q9CPU0|LGUL_MOUSE	Glo1	2	2	92000	0.0121			sp|P62821|RAB1A_MOUSE	Rab1A	2	3	43000	0.00474			sp|Q62186|SSRD_MOUSE	Ssr4	1	1	73000	0.00763			sp|Q9D1J3|SARNP_MOUSE	Sarnp	1	1	16000	0.00192			sp|P48962|ADT1_MOUSE	Slc25a4	3	3	190000	0.012			sp|Q9CQ48|NUDC2_MOUSE	Nudcd2	4	4	640000	0.0195			sp|Q65Z40|WAPL_MOUSE	Wapl	2	2	76000	0.00272			sp|Q61699|HS105_MOUSE	Hsph1	2	2	67000	0.00171			sp|Q3UPL0|SC31A_MOUSE	Sec31a	4	4	430000	0.0092			sp|Q99ME9|NOG1_MOUSE	Gtpbp4	4	4	360000	0.00838		sp|Q99L47|F10A1_MOUSE	St13	Hsc70-interacting protein OS=Mus musculus GN=St13 PE=1 SV=1	41.63	1	1	0	0	2	2	3	3	0	0	1	1	4	4	3	3	3	3	2	2	0	0	6	6	6	22000	NF	83000	140000	NF	17000	410000	750000	140000	48000	NF	2100000	17000	1.29412	0	4.88235	8.23529	0	1	24.1176	44.1176	8.23529	2.82353	0	123.529
	sp|Q9QYH6|MAGD1_MOUSE	Maged1	1	1	18000	0.00157			sp|Q61820|RANT_MOUSE	Rasl2-9	1	1	390000	0.0225			sp|Q9D937|CK098_MOUSE		2	2	61000	0.00814			sp|P17710|HXK1_MOUSE	Hk1	2	3	150000	0.0168			sp|Q6PGG6|GNL3L_MOUSE	Gnl3l	1	1	18000	0.00187			tr|E9Q740|E9Q740_MOUSE	Srp72	1	1	66000	0.00783			sp|Q8JZK9|HMCS1_MOUSE	Hmgcs1	3	3	220000	0.0142			sp|Q5SW19|CLU_MOUSE	Cluh	4	4	990000	0.0299			sp|Q921M3|SF3B3_MOUSE	Sf3b3	2	2	74000	0.00262			sp|Q791V5|MTCH2_MOUSE	Mtch2	2	2	83000	0.0021			sp|Q9Z103|ADNP_MOUSE	Adnp	4	4	440000	0.00937			sp|Q8K224|NAT10_MOUSE	Nat10	4	4	520000	0.0122		sp|Q5SU73|COIL_MOUSE	Coil	Coilin OS=Mus musculus GN=Coil PE=1 SV=1	61.88	0	0	0	0	1	1	3	4	0	0	0	0	5	5	5	6	0	0	0	0	5	6	3	3	6	NF	NF	13000	100000	NF	NF	250000	610000	NF	NF	320000	130000	13000	0	0	1	7.69231	0	0	19.2308	46.9231	0	0	24.6154	10
	sp|Q922W5|P5CR1_MOUSE	Pycr1	1	1	200000	0.0175			tr|A0A140T8K6|A0A140T8K6_MOUSE	Rpl36-ps3	1	1	250000	0.0143			sp|P35979|RL12_MOUSE	Rpl12	2	2	970000	0.13			tr|Q14B01|Q14B01_MOUSE	Rnf113a2	2	3	67000	0.00737			sp|Q9D0D3|PAPD1_MOUSE	Mtpap	1	1	21000	0.00217			sp|P68372|TBB4B_MOUSE	Tubb4b	1	1	1100000	0.13			sp|Q6P9L6|KIF15_MOUSE	Kif15	3	3	86000	0.00555			sp|P19324|SERPH_MOUSE	Serpinh1	4	4	300000	0.0092			sp|P35278|RAB5C_MOUSE	Rab5c	2	2	140000	0.00484			sp|Q922Q4|P5CR2_MOUSE	Pycr2	2	2	320000	0.00811			sp|Q80TA6|MTMRC_MOUSE	Mtmr12	4	4	360000	0.00779			sp|B2RY56|RBM25_MOUSE	Rbm25	4	4	2500000	0.0593		sp|Q9Z1S0|BUB1B_MOUSE	Bub1b	Mitotic checkpoint serine/threonine-protein kinase BUB1 beta OS=Mus musculus GN=Bub1b PE=1 SV=2	118.32	0	0	2	2	2	2	2	2	0	0	1	1	2	2	2	2	3	3	3	3	6	7	1	1	7	NF	51000	35000	45000	NF	10000	83000	110000	120000	170000	740000	38000	10000	0	5.1	3.5	4.5	0	1	8.3	11	12	17	74	3.8
	sp|O08583|THOC4_MOUSE	Alyref	1	1	72000	0.00631			sp|P28656|NP1L1_MOUSE	Nap1l1	1	1	46000	0.00267			sp|P59999|ARPC4_MOUSE	Arpc4	2	2	140000	0.0189			sp|P62827|RAN_MOUSE	Ran	2	3	2300000	0.26			sp|Q99LD9|EI2BB_MOUSE	Eif2b2	1	1	16000	0.00167			sp|P62830|RL23_MOUSE	Rpl23	1	1	36000	0.00428			sp|Q6PGH2|JUPI2_MOUSE	Jpt2	3	3	590000	0.0379			sp|Q6P3E7|HDA10_MOUSE	Hdac10	4	4	420000	0.0128			sp|P47758|SRPRB_MOUSE	Srprb	2	2	110000	0.00388			sp|Q99JY9|ARP3_MOUSE	Actr3	2	2	140000	0.00358			sp|Q3V0G7|GARL3_MOUSE	Garnl3	4	4	190000	0.00416			sp|Q8CJG0|AGO2_MOUSE	Ago2	4	4	220000	0.00513		sp|Q9CQQ7|AT5F1_MOUSE	Atp5f1	ATP synthase F(0) complex subunit B1, mitochondrial OS=Mus musculus GN=Atp5f1 PE=1 SV=1	28.93	3	4	3	3	0	0	1	1	2	2	0	0	0	0	2	2	5	7	5	5	0	0	0	0	7	270000	220000	NF	14000	150000	NF	NF	280000	960000	610000	NF	NF	14000	19.2857	15.7143	0	1	10.7143	0	0	20	68.5714	43.5714	0	0
	sp|Q9DB96|NGDN_MOUSE	Ngdn	1	1	20000	0.00171			sp|P70349|HINT1_MOUSE	Hint1	1	1	120000	0.00676			sp|Q99L47|F10A1_MOUSE	St13	2	2	83000	0.011			sp|Q3TKY6|CWC27_MOUSE	Cwc27	2	3	180000	0.0195			sp|Q9CRB9|MIC19_MOUSE	Chchd3	1	1	43000	0.00456			tr|Q91Z50|Q91Z50_MOUSE	Fen1	1	1	11000	0.0013			sp|P51881|ADT2_MOUSE	Slc25a5	3	3	740000	0.0472			sp|Q6NZJ6|IF4G1_MOUSE	Eif4g1	4	4	280000	0.00848			sp|P62331|ARF6_MOUSE	Arf6	2	2	82000	0.00292			sp|Q9CQR4|ACO13_MOUSE	Acot13	2	2	92000	0.00233			sp|Q9QXX4|CMC2_MOUSE	Slc25a13	4	4	440000	0.00945			sp|Q8CH18|CCAR1_MOUSE	Ccar1	4	4	410000	0.00968		sp|Q99LF4|RTCB_MOUSE	Rtcb	tRNA-splicing ligase RtcB homolog OS=Mus musculus GN=Rtcb PE=1 SV=1	55.21	0	0	0	0	2	2	2	2	0	0	2	2	5	5	5	5	2	2	0	0	0	0	4	6	6	NF	NF	100000	170000	NF	98000	430000	750000	230000	NF	NF	1000000	98000	0	0	1.02041	1.73469	0	1	4.38776	7.65306	2.34694	0	0	10.2041
	sp|Q9D0R8|LSM12_MOUSE	Lsm12	1	1	53000	0.00465			sp|P23881|TCEA3_MOUSE	Tcea3	1	1	26000	0.00152			sp|Q8WTY4|CPIN1_MOUSE	Ciapin1	2	2	180000	0.0234			sp|Q99K30|ES8L2_MOUSE	Eps8l2	2	3	49000	0.00539			sp|Q8CES0|NAA30_MOUSE	Naa30	1	1	25000	0.00259			sp|Q8VI75|IPO4_MOUSE	Ipo4	1	1	14000	0.00169			sp|Q99JB2|STML2_MOUSE	Stoml2	3	3	78000	0.00499			sp|Q99JR1|SFXN1_MOUSE	Sfxn1	4	4	180000	0.00554			sp|P26369|U2AF2_MOUSE	U2af2	2	2	73000	0.0026			sp|O88569|ROA2_MOUSE	Hnrnpa2b1	2	2	140000	0.00353			sp|Q9Z1F9|SAE2_MOUSE	Uba2	4	4	490000	0.0106			tr|B7ZNL8|B7ZNL8_MOUSE	Pus7	4	4	330000	0.00782		sp|Q63850|NUP62_MOUSE	Nup62	Nuclear pore glycoprotein p62 OS=Mus musculus GN=Nup62 PE=1 SV=2	53.22	0	0	0	0	2	2	2	2	0	0	1	1	2	2	4	4	0	0	0	0	4	4	7	8	8	NF	NF	290000	130000	NF	2300	580000	750000	NF	NF	1400000	2700000	2300	0	0	126.087	56.5217	0	1	252.174	326.087	0	0	608.696	1173.91
	sp|P28271|ACOC_MOUSE	Aco1	1	1	31000	0.00275			sp|Q8BGS1|E41L5_MOUSE	Epb41l5	1	1	24000	0.00142			sp|P62821|RAB1A_MOUSE	Rab1A	2	2	33000	0.00432			sp|Q9D1R9|RL34_MOUSE	Rpl34	2	3	6400000	0.7			sp|Q9WV55|VAPA_MOUSE	Vapa	1	1	230000	0.0238			sp|Q8BX02|KANK2_MOUSE	Kank2	1	1	27000	0.0032			sp|Q8JZX4|SPF45_MOUSE	Rbm17	3	3	740000	0.0475			sp|Q9CQU5|ZWINT_MOUSE	Zwint	4	4	1400000	0.0414			sp|P63330|PP2AA_MOUSE	Ppp2ca	2	2	110000	0.00404			sp|P62331|ARF6_MOUSE	Arf6	2	2	83000	0.00211			sp|Q9DBG7|SRPRA_MOUSE	Srpra	4	4	340000	0.00738			sp|Q9JIF7|COPB_MOUSE	Copb1	4	4	320000	0.00753		sp|P19324|SERPH_MOUSE	Serpinh1	Serpin H1 OS=Mus musculus GN=Serpinh1 PE=1 SV=3	46.5	1	1	0	0	1	1	0	0	0	0	5	5	1	1	4	4	3	3	5	5	0	0	3	3	5	11000	NF	24000	NF	NF	170000	16000	300000	180000	290000	NF	130000	11000	1	0	2.18182	0	0	15.4545	1.45455	27.2727	16.3636	26.3636	0	11.8182
	sp|Q06185|ATP5I_MOUSE	Atp5i	1	1	54000	0.00468			sp|Q9DBB4|NAA16_MOUSE	Naa16	1	1	57000	0.00332			sp|Q60848|HELLS_MOUSE	Hells	2	2	130000	0.0178			tr|A0A140LIU8|A0A140LIU8_MOUSE	Gm18336	2	3	170000	0.019			sp|P32233|DRG1_MOUSE	Drg1	1	1	8300	0.000867			sp|P28667|MRP_MOUSE	Marcksl1	1	1	100000	0.0124			sp|Q9DCN2|NB5R3_MOUSE	Cyb5r3	3	3	170000	0.0107			sp|O09106|HDAC1_MOUSE	Hdac1	4	4	380000	0.0113			sp|Q08122|TLE3_MOUSE	Tle3	2	2	140000	0.00513			sp|Q91ZR2|SNX18_MOUSE	Snx18	2	2	110000	0.00271			sp|Q8CAQ8|MIC60_MOUSE	Immt	4	4	280000	0.00594			sp|Q8VDP4|CCAR2_MOUSE	Ccar2	4	4	170000	0.00405		sp|Q8JZX4|SPF45_MOUSE	Rbm17	Splicing factor 45 OS=Mus musculus GN=Rbm17 PE=1 SV=1	45.28	1	1	0	0	3	3	4	4	0	0	2	2	3	3	6	6	0	0	0	0	0	0	4	4	6	34000	NF	280000	560000	NF	73000	740000	2000000	NF	NF	NF	1400000	34000	1	0	8.23529	16.4706	0	2.14706	21.7647	58.8235	0	0	0	41.1765
	sp|Q99KE1|MAOM_MOUSE	Me2	1	1	22000	0.00189			sp|Q9R0M6|RAB9A_MOUSE	Rab9a	1	1	40000	0.00232			sp|Q9D880|TIM50_MOUSE	Timm50	2	2	120000	0.0156			sp|Q6P1B1|XPP1_MOUSE	Xpnpep1	2	3	34000	0.00374			sp|Q8BX02|KANK2_MOUSE	Kank2	1	1	21000	0.00221			sp|Q8VE18|SMG8_MOUSE	Smg8	1	1	12000	0.00142			sp|Q9D0R2|SYTC_MOUSE	Tars	3	3	210000	0.0133			sp|Q9WUP7|UCHL5_MOUSE	Uchl5	4	4	6600000	0.2			sp|Q8BVE3|VATH_MOUSE	Atp6v1h	2	2	100000	0.00363			sp|P80314|TCPB_MOUSE	Cct2	2	2	52000000	1.31			sp|Q9D1J3|SARNP_MOUSE	Sarnp	4	4	750000	0.0162			sp|Q6P1F6|2ABA_MOUSE	Ppp2r2a	4	4	1000000	0.0236		sp|Q9QYI3|DNJC7_MOUSE	Dnajc7	DnaJ homolog subfamily C member 7 OS=Mus musculus GN=Dnajc7 PE=1 SV=2	56.44	2	2	0	0	1	1	4	4	1	1	2	2	3	3	6	6	0	0	0	0	0	0	3	3	6	44000	NF	17000	110000	21000	26000	110000	730000	NF	NF	NF	130000	17000	2.58824	0	1	6.47059	1.23529	1.52941	6.47059	42.9412	0	0	0	7.64706
	sp|Q9ESV0|DDX24_MOUSE	Ddx24	1	1	27000	0.00235			tr|A0A0R4J0E4|A0A0R4J0E4_MOUSE	Ints7	1	1	28000	0.00162			sp|Q8BHG2|CA123_MOUSE		2	2	360000	0.0479			sp|P28271|ACOC_MOUSE	Aco1	2	3	140000000	14.9			tr|Q3UMT8|Q3UMT8_MOUSE	Hnrnpr	1	1	33000	0.00346			sp|O70405|ULK1_MOUSE	Ulk1	1	1	11000	0.00135			sp|Q9Z315|SNUT1_MOUSE	Sart1	3	3	170000	0.0109			sp|P51410|RL9_MOUSE	Rpl9	4	4	1100000	0.0318			sp|Q9Z1Z2|STRAP_MOUSE	Strap	2	2	69000	0.00245			sp|Q9WVB0|RBPMS_MOUSE	Rbpms	2	2	73000	0.00185			sp|Q8VDP3|MICA1_MOUSE	Mical1	4	4	520000	0.0112			tr|Q8BML9|Q8BML9_MOUSE	Qars	4	4	410000	0.00963		sp|Q9WV80|SNX1_MOUSE	Snx1	Sorting nexin-1 OS=Mus musculus GN=Snx1 PE=1 SV=1	58.92	0	0	0	0	1	1	5	5	0	0	0	0	4	4	5	7	0	0	0	0	2	2	3	3	7	NF	NF	42000	370000	NF	NF	250000	670000	NF	NF	180000	180000	42000	0	0	1	8.80952	0	0	5.95238	15.9524	0	0	4.28571	4.28571
	sp|Q99LD9|EI2BB_MOUSE	Eif2b2	1	1	17000	0.00146			sp|O35704|SPTC1_MOUSE	Sptlc1	1	1	9800	0.000574			sp|P28656|NP1L1_MOUSE	Nap1l1	2	2	360000	0.0477			sp|Q8BVY0|RL1D1_MOUSE	Rsl1d1	2	2	80000	0.00875			sp|P45376|ALDR_MOUSE	Akr1b1	1	1	11000	0.00118			sp|P40336|VP26A_MOUSE	Vps26a	1	1	29000	0.0035			sp|P70372|ELAV1_MOUSE	Elavl1	3	3	230000	0.015			sp|Q8CEC0|NUP88_MOUSE	Nup88	4	4	600000	0.0181			sp|Q8K363|DDX18_MOUSE	Ddx18	2	2	390000	0.014			sp|Q99PP7|TRI33_MOUSE	Trim33	2	2	48000	0.00121			sp|P62830|RL23_MOUSE	Rpl23	4	4	1700000	0.0365			sp|Q8C263|SKA3_MOUSE	Ska3	4	4	450000	0.0106		sp|Q8JZM7|CDC73_MOUSE	Cdc73	Parafibromin OS=Mus musculus GN=Cdc73 PE=1 SV=1	60.54	2	2	0	0	0	0	0	0	3	3	3	3	4	4	4	4	1	1	0	0	0	0	5	5	5	75000	NF	NF	NF	67000	100000	250000	500000	48000	NF	NF	550000	48000	1.5625	0	0	0	1.39583	2.08333	5.20833	10.4167	1	0	0	11.4583
	sp|Q9R1P1|PSB3_MOUSE	Psmb3	1	1	11000	0.000993			sp|Q8BL97|SRSF7_MOUSE	Srsf7	1	1	160000	0.00918			sp|P97314|CSRP2_MOUSE	Csrp2	2	2	130000	0.0173			sp|Q9CR57|RL14_MOUSE	Rpl14	2	2	1100000	0.12			sp|Q8BIW1|PRUN1_MOUSE	Prune1	1	1	12000	0.00122			sp|Q04447|KCRB_MOUSE	Ckb	1	1	12000	0.00137			sp|Q1PSW8|LIN41_MOUSE	Trim71	3	3	63000	0.00404			sp|Q60930|VDAC2_MOUSE	Vdac2	4	4	690000	0.0208			tr|Q3UMT8|Q3UMT8_MOUSE	Hnrnpr	2	2	130000	0.00445			sp|P28660|NCKP1_MOUSE	Nckap1	2	2	82000	0.00208			sp|Q8K2T8|PAF1_MOUSE	Paf1	4	4	360000	0.00775			sp|P60335|PCBP1_MOUSE	Pcbp1	4	4	3200000	0.0764		sp|Q99PL5|RRBP1_MOUSE	Rrbp1	Ribosome-binding protein 1 OS=Mus musculus GN=Rrbp1 PE=1 SV=2	172.78	0	0	2	3	2	2	0	0	0	0	2	2	0	0	0	0	6	6	4	4	3	3	1	1	6	NF	120000	77000	NF	NF	83000	NF	NF	240000	290000	170000	59000	59000	0	2.0339	1.30508	0	0	1.40678	0	0	4.0678	4.91525	2.88136	1
	sp|Q9CQ40|RM49_MOUSE	Mrpl49	1	1	40000	0.00353			sp|P28667|MRP_MOUSE	Marcksl1	1	1	83000	0.00486			sp|Q91YR7|PRP6_MOUSE	Prpf6	2	2	84000	0.0111			sp|Q8BX02|KANK2_MOUSE	Kank2	2	2	47000	0.00517			sp|Q62189|SNRPA_MOUSE	Snrpa	1	1	12000	0.00126			sp|P70372|ELAV1_MOUSE	Elavl1	1	1	39000	0.00469			sp|O70305|ATX2_MOUSE	Atxn2	3	3	160000	0.00999			sp|Q8BMG7|RBGPR_MOUSE	Rab3gap2	4	4	180000	0.00552			sp|P46935|NEDD4_MOUSE	Nedd4	2	2	97000	0.00344			sp|P47856|GFPT1_MOUSE	Gfpt1	2	2	79000	0.002			sp|O88271|CFDP1_MOUSE	Cfdp1	4	4	3900000	0.0846			sp|Q60953|PML_MOUSE	Pml	4	4	1600000	0.0383		sp|Q923W1|TGS1_MOUSE	Tgs1	Trimethylguanosine synthase OS=Mus musculus GN=Tgs1 PE=1 SV=2	96.73	0	0	0	0	0	0	2	2	0	0	0	0	2	2	3	3	0	0	1	1	7	9	3	4	9	NF	NF	NF	34000	NF	NF	48000	110000	NF	45000	670000	160000	34000	0	0	0	1	0	0	1.41176	3.23529	0	1.32353	19.7059	4.70588
	sp|Q8VI33|TAF9_MOUSE	Taf9	1	1	19000	0.00167			tr|E9PVU0|E9PVU0_MOUSE	Myo6	1	1	16000	0.000936			sp|Q62351|TFR1_MOUSE	Tfrc	2	2	62000	0.00818			sp|O09044|SNP23_MOUSE	Snap23	2	2	97000	0.0107			sp|O09061|PSB1_MOUSE	Psmb1	1	1	27000	0.00288			sp|Q00PI9|HNRL2_MOUSE	Hnrnpul2	1	1	16000	0.00189			sp|Q921M3|SF3B3_MOUSE	Sf3b3	3	3	380000	0.0244			sp|P39447|ZO1_MOUSE	Tjp1	4	4	280000	0.00857			sp|Q9WTX5|SKP1_MOUSE	Skp1	2	2	120000	0.00426			tr|Q8C103|Q8C103_MOUSE	Ankhd1	2	2	54000	0.00136			sp|P49312|ROA1_MOUSE	Hnrnpa1	4	4	660000	0.0143			sp|P83741|WNK1_MOUSE	Wnk1	4	4	260000	0.00605		sp|Q91XC0|AJUBA_MOUSE	Ajuba	LIM domain-containing protein ajuba OS=Mus musculus GN=Ajuba PE=1 SV=1	57.88	0	0	0	0	0	0	2	2	0	0	0	0	3	3	4	5	0	0	0	0	4	4	7	7	7	NF	NF	NF	39000	NF	NF	59000	210000	NF	NF	370000	1500000	39000	0	0	0	1	0	0	1.51282	5.38462	0	0	9.48718	38.4615
	sp|Q78ZA7|NP1L4_MOUSE	Nap1l4	1	1	45000	0.00394			sp|Q9EPU4|CPSF1_MOUSE	Cpsf1	1	1	36000	0.00207			sp|Q9R1P0|PSA4_MOUSE	Psma4	2	2	430000	0.0564			sp|Q62073|M3K7_MOUSE	Map3k7	2	2	47000	0.00519			sp|P63330|PP2AA_MOUSE	Ppp2ca	1	1	48000	0.00509			sp|Q60793|KLF4_MOUSE	Klf4	1	1	13000	0.00149			sp|Q8C092|TAF5_MOUSE	Taf5	3	3	160000	0.01			sp|Q80ZV0|RNH2B_MOUSE	Rnaseh2b	4	4	490000	0.0147			sp|Q9CZ13|QCR1_MOUSE	Uqcrc1	2	2	180000	0.00634			sp|Q99L45|IF2B_MOUSE	Eif2s2	2	2	190000	0.00483			sp|P53026|RL10A_MOUSE	Rpl10a	4	4	4500000	0.0962			sp|Q8BWW4|LARP4_MOUSE	Larp4	4	4	920000	0.0217		sp|P27773|PDIA3_MOUSE	Pdia3	Protein disulfide-isomerase A3 OS=Mus musculus GN=Pdia3 PE=1 SV=2	56.64	0	0	0	0	1	1	1	1	0	0	2	2	4	4	2	2	3	3	2	2	0	0	5	5	5	NF	NF	28000	16000	NF	55000	340000	140000	120000	240000	NF	470000	16000	0	0	1.75	1	0	3.4375	21.25	8.75	7.5	15	0	29.375
	sp|Q61820|RANT_MOUSE	Rasl2-9	1	1	280000	0.0247			sp|Q9D6F9|TBB4A_MOUSE	Tubb4a	1	1	820000	0.0476			sp|Q8VDD8|WASH1_MOUSE	Washc1	2	2	57000	0.00748			sp|Q99K28|ARFG2_MOUSE	Arfgap2	2	2	42000	0.00463			sp|Q61820|RANT_MOUSE	Rasl2-9	1	1	220000	0.0232			sp|Q922J9|FACR1_MOUSE	Far1	1	1	22000	0.00262			sp|Q06180|PTN2_MOUSE	Ptpn2	3	3	510000	0.0326			sp|Q8BTV2|CPSF7_MOUSE	Cpsf7	4	4	420000	0.0128			sp|Q9DB15|RM12_MOUSE	Mrpl12	2	2	80000	0.00285			sp|P97311|MCM6_MOUSE	Mcm6	2	2	140000	0.00343			tr|J3QK54|J3QK54_MOUSE	Fignl2	4	4	430000	0.00919			sp|Q9CRC8|LRC40_MOUSE	Lrrc40	4	4	370000	0.00876		sp|Q60973|RBBP7_MOUSE	Rbbp7	Histone-binding protein RBBP7 OS=Mus musculus GN=Rbbp7 PE=1 SV=1	47.76	0	0	0	0	0	0	2	2	0	0	1	1	4	4	6	6	2	2	0	0	0	0	5	5	6	NF	NF	NF	62000	NF	22000	890000	2700000	120000	NF	NF	3100000	22000	0	0	0	2.81818	0	1	40.4545	122.727	5.45455	0	0	140.909
	sp|P59999|ARPC4_MOUSE	Arpc4	1	1	99000	0.00866			sp|Q9CPQ3|TOM22_MOUSE	Tomm22	1	1	38000	0.0022			sp|P60843|IF4A1_MOUSE	Eif4a1	2	2	210000	0.0276			sp|Q61655|DD19A_MOUSE	Ddx19a	2	2	120000	0.0126			sp|P12787|COX5A_MOUSE	Cox5a	1	1	39000	0.0041			sp|Q60668|HNRPD_MOUSE	Hnrnpd	1	1	180000	0.0212			sp|Q6A026|PDS5A_MOUSE	Pds5a	3	3	140000	0.00873			sp|P61759|PFD3_MOUSE	Vbp1	4	4	920000	0.0279			tr|D3Z0M9|D3Z0M9_MOUSE	Ddx23	2	2	88000	0.00314			sp|Q9JKR6|HYOU1_MOUSE	Hyou1	2	2	68000	0.00173			sp|Q62393|TPD52_MOUSE	Tpd52	4	4	660000	0.0142			sp|Q91WQ3|SYYC_MOUSE	Yars	4	4	400000	0.00947		sp|P70290|EM55_MOUSE	Mpp1	55 kDa erythrocyte membrane protein OS=Mus musculus GN=Mpp1 PE=1 SV=1	52.19	0	0	0	0	1	1	3	3	0	0	0	0	3	3	6	6	0	0	0	0	0	0	6	6	6	NF	NF	56000	220000	NF	NF	250000	1400000	NF	NF	NF	1000000	56000	0	0	1	3.92857	0	0	4.46429	25	0	0	0	17.8571
	sp|P45591|COF2_MOUSE	Cfl2	1	1	510000	0.0443			sp|P63037|DNJA1_MOUSE	Dnaja1	1	1	94000	0.00547			sp|P02535|K1C10_MOUSE	Krt10	2	2	370000	0.0487			sp|P53986|MOT1_MOUSE	Slc16a1	2	2	93000	0.0101			sp|Q9R1T2|SAE1_MOUSE	Sae1	1	1	62000	0.00651			sp|P20152|VIME_MOUSE	Vim	1	1	37000	0.00435			sp|Q80TY0|FNBP1_MOUSE	Fnbp1	3	3	150000	0.00978			sp|Q9Z0X1|AIFM1_MOUSE	Aifm1	4	4	260000	0.00798			sp|P62267|RS23_MOUSE	Rps23	2	2	600000	0.0215			sp|Q32MW3|ACO10_MOUSE	Acot10	2	2	84000	0.00213			sp|P40142|TKT_MOUSE	Tkt	4	4	280000	0.00597			sp|Q8C854|MYEF2_MOUSE	Myef2	4	4	310000	0.00731		sp|Q91V41|RAB14_MOUSE	Rab14	Ras-related protein Rab-14 OS=Mus musculus GN=Rab14 PE=1 SV=3	23.88	3	3	5	5	0	0	1	1	2	2	0	0	0	0	1	1	3	3	4	4	0	0	0	0	5	84000	180000	NF	11000	42000	NF	NF	44000	310000	210000	NF	NF	11000	7.63636	16.3636	0	1	3.81818	0	0	4	28.1818	19.0909	0	0
	sp|Q9JKY0|CNOT9_MOUSE	Cnot9	1	1	17000	0.00153			tr|B1AUA9|B1AUA9_MOUSE	Hdac6	1	1	39000	0.00226			sp|P62320|SMD3_MOUSE	Snrpd3	2	2	280000	0.0369			sp|Q8R1Q8|DC1L1_MOUSE	Dync1li1	2	2	140000	0.0156			sp|Q91X78|ERLN1_MOUSE	Erlin1	1	1	27000	0.00286			sp|P61965|WDR5_MOUSE	Wdr5	1	1	24000	0.00282			sp|O55091|IMPCT_MOUSE	Impact	3	3	2900000	0.19			sp|Q9Z0P5|TWF2_MOUSE	Twf2	4	4	440000	0.0133			sp|Q6P542|ABCF1_MOUSE	Abcf1	2	2	40000	0.00143			sp|Q09XV5|CHD8_MOUSE	Chd8	2	2	56000	0.00143			sp|O54931|AKAP2_MOUSE	Akap2	4	4	330000	0.00703			sp|Q9CW03|SMC3_MOUSE	Smc3	4	4	210000	0.00504		sp|P30681|HMGB2_MOUSE	Hmgb2	High mobility group protein B2 OS=Mus musculus GN=Hmgb2 PE=1 SV=3	24.15	0	0	0	0	0	0	1	1	0	0	0	0	3	4	3	3	0	0	0	0	6	6	5	5	6	NF	NF	NF	67000	NF	NF	470000	490000	NF	NF	1500000	2000000	67000	0	0	0	1	0	0	7.01493	7.31343	0	0	22.3881	29.8507
	sp|Q9D287|SPF27_MOUSE	Bcas2	1	1	48000	0.00419			sp|Q922J9|FACR1_MOUSE	Far1	1	1	32000	0.00184			tr|Q3UMT8|Q3UMT8_MOUSE	Hnrnpr	2	2	49000	0.00644			sp|Q80TA6|MTMRC_MOUSE	Mtmr12	2	2	79000	0.00865			tr|D3YWM4|D3YWM4_MOUSE	Pcca	1	1	41000	0.00433			sp|Q9ESX5|DKC1_MOUSE	Dkc1	1	1	6400	0.000759			sp|Q922K7|NOP2_MOUSE	Nop2	3	3	150000	0.00938			sp|Q62193|RFA2_MOUSE	Rpa2	4	4	1500000	0.046			sp|P07356|ANXA2_MOUSE	Anxa2	2	2	4400000	0.16			sp|Q9JM76|ARPC3_MOUSE	Arpc3	2	2	290000	0.00736			sp|A2A4P0|DHX8_MOUSE	Dhx8	4	4	310000	0.00676			sp|P23475|XRCC6_MOUSE	Xrcc6	4	4	300000	0.00702		sp|Q99MV7|RNF17_MOUSE	Rnf17	RING finger protein 17 OS=Mus musculus GN=Rnf17 PE=1 SV=2	185.48	0	0	0	0	0	0	2	2	0	0	0	0	4	4	3	3	0	0	0	0	7	7	3	3	7	NF	NF	NF	150000	NF	NF	620000	540000	NF	NF	1000000	560000	150000	0	0	0	1	0	0	4.13333	3.6	0	0	6.66667	3.73333
	sp|Q9DBB4|NAA16_MOUSE	Naa16	1	1	47000	0.00412			sp|Q62189|SNRPA_MOUSE	Snrpa	1	1	10000	0.0006			tr|B9EKS2|B9EKS2_MOUSE	Kdm3b	2	2	210000	0.0284			sp|Q9D706|RPAP3_MOUSE	Rpap3	2	2	58000	0.00636			sp|Q9EQI8|RM46_MOUSE	Mrpl46	1	1	42000	0.00446			sp|O89079|COPE_MOUSE	Cope	1	1	8100	0.000964			sp|Q99LX0|PARK7_MOUSE	Park7	3	3	250000	0.0162			sp|Q9QYY8|SPAST_MOUSE	Spast	4	4	290000	0.00885			sp|Q920B9|SP16H_MOUSE	Supt16h	2	2	130000	0.0047			sp|Q9D0M3|CY1_MOUSE	Cyc1	2	2	460000	0.0116			sp|Q8R0A0|T2FB_MOUSE	Gtf2f2	4	4	530000	0.0114			sp|P62082|RS7_MOUSE	Rps7	4	4	730000	0.0172		sp|Q9Z2I9|SUCB1_MOUSE	Sucla2	Succinate--CoA ligase [ADP-forming] subunit beta, mitochondrial OS=Mus musculus GN=Sucla2 PE=1 SV=2	50.08	0	0	3	3	0	0	1	1	1	1	3	3	0	0	4	4	7	7	0	0	0	0	0	0	7	NF	170000	NF	19000	50000	110000	NF	500000	830000	NF	NF	NF	19000	0	8.94737	0	1	2.63158	5.78947	0	26.3158	43.6842	0	0	0
	sp|P57780|ACTN4_MOUSE	Actn4	1	1	19000	0.00169			sp|Q8C7X2|EMC1_MOUSE	Emc1	1	1	19000	0.00113			sp|O55023|IMPA1_MOUSE	Impa1	2	2	140000	0.019			sp|P62855|RS26_MOUSE	Rps26	2	2	670000	0.0738			sp|Q922R8|PDIA6_MOUSE	Pdia6	1	1	45000	0.00474			sp|Q9CXW4|RL11_MOUSE	Rpl11	1	1	26000	0.00309			sp|Q6ZWX6|IF2A_MOUSE	Eif2s1	3	3	480000	0.0306			sp|Q6PGC1|DHX29_MOUSE	Dhx29	4	4	350000	0.0104			sp|Q62425|NDUA4_MOUSE	Ndufa4	2	2	310000	0.011			sp|Q9WTQ8|TIM23_MOUSE	Timm23	2	2	89000	0.00227			sp|Q9ERA6|TFP11_MOUSE	Tfip11	4	4	450000	0.00979			sp|Q6P8I4|PCNP_MOUSE	Pcnp	4	4	4600000	0.11		sp|Q8BRT1|CLAP2_MOUSE	Clasp2	CLIP-associating protein 2 OS=Mus musculus GN=Clasp2 PE=1 SV=1	140.65	0	0	2	2	0	0	0	0	0	0	0	0	4	5	0	0	4	4	3	3	3	3	2	2	5	NF	39000	NF	NF	NF	NF	130000	NF	110000	140000	170000	73000	39000	0	1	0	0	0	0	3.33333	0	2.82051	3.58974	4.35897	1.87179
	sp|P08030|APT_MOUSE	Aprt	1	1	60000	0.00524			sp|Q3UFS4|GPT11_MOUSE	Gpatch11	1	1	26000	0.0015			sp|Q99PL5|RRBP1_MOUSE	Rrbp1	2	2	77000	0.0102			sp|Q4JIM5|ABL2_MOUSE	Abl2	2	2	59000	0.00642			sp|O55234|PSB5_MOUSE	Psmb5	1	1	60000	0.00632			sp|Q9D168|INT12_MOUSE	Ints12	1	1	9000	0.00107			sp|P60867|RS20_MOUSE	Rps20	3	3	2200000	0.14			sp|Q9WUR9|KAD4_MOUSE	Ak4	4	4	480000	0.0145			sp|P24288|BCAT1_MOUSE	Bcat1	2	2	200000	0.00725			sp|Q9Z0V7|TI17B_MOUSE	Timm17b	2	2	280000	0.00716			sp|Q5I043|UBP28_MOUSE	Usp28	4	4	320000	0.00699			sp|Q6NXI6|RPRD2_MOUSE	Rprd2	4	4	190000	0.00455		sp|P80313|TCPH_MOUSE	Cct7	T-complex protein 1 subunit eta OS=Mus musculus GN=Cct7 PE=1 SV=1	59.61	0	0	0	0	2	2	3	3	0	0	3	3	5	5	3	3	0	0	0	0	0	0	3	3	5	NF	NF	74000	100000	NF	180000	520000	150000	NF	NF	NF	440000	74000	0	0	1	1.35135	0	2.43243	7.02703	2.02703	0	0	0	5.94595
	sp|P12787|COX5A_MOUSE	Cox5a	1	1	19000	0.00166			sp|O09061|PSB1_MOUSE	Psmb1	1	1	11000	0.000661			sp|Q6PAM1|TXLNA_MOUSE	Txlna	2	2	58000	0.00763			sp|Q8R323|RFC3_MOUSE	Rfc3	2	2	44000	0.00477			sp|P09671|SODM_MOUSE	Sod2	1	1	35000	0.00367			sp|Q61074|PPM1G_MOUSE	Ppm1g	1	1	27000	0.00321			sp|Q63943|MEF2D_MOUSE	Mef2d	3	3	420000	0.0268			sp|Q9JKY0|CNOT9_MOUSE	Cnot9	4	4	250000	0.00764			sp|O08807|PRDX4_MOUSE	Prdx4	2	2	2400000	0.0838			sp|Q8C052|MAP1S_MOUSE	Map1s	2	2	61000	0.00156			tr|B9EKS2|B9EKS2_MOUSE	Kdm3b	4	4	1500000	0.0329			sp|Q03147|CDK7_MOUSE	Cdk7	4	4	400000	0.0094		sp|Q64701|RBL1_MOUSE	Rbl1	Retinoblastoma-like protein 1 OS=Mus musculus GN=Rbl1 PE=1 SV=3	119.38	0	0	0	0	2	2	2	2	0	0	0	0	3	3	5	5	0	0	0	0	5	5	1	1	5	NF	NF	56000	87000	NF	NF	120000	370000	NF	NF	410000	41000	41000	0	0	1.36585	2.12195	0	0	2.92683	9.02439	0	0	10	1
	sp|Q8K4Z3|NNRE_MOUSE	Naxe	1	1	59000	0.00515			sp|P45591|COF2_MOUSE	Cfl2	1	1	550000	0.0322			sp|Q63850|NUP62_MOUSE	Nup62	2	2	290000	0.0386			sp|Q9Z2I8|SUCB2_MOUSE	Suclg2	2	2	57000	0.00626			sp|Q8BY71|HAT1_MOUSE	Hat1	1	1	77000	0.00812			sp|O70310|NMT1_MOUSE	Nmt1	1	1	44000	0.00524			sp|P69566|RANB9_MOUSE	Ranbp9	3	3	300000	0.0194			sp|Q9CPU0|LGUL_MOUSE	Glo1	4	4	1900000	0.0564			sp|Q05D44|IF2P_MOUSE	Eif5b	2	2	75000	0.00265			sp|Q9Z2Q5|RM40_MOUSE	Mrpl40	2	2	58000	0.00148			sp|O09167|RL21_MOUSE	Rpl21	4	4	1000000	0.0222			sp|P62245|RS15A_MOUSE	Rps15a	4	4	36000000	0.84		sp|Q9QWT9|KIFC1_MOUSE	Kifc1	Kinesin-like protein KIFC1 OS=Mus musculus GN=Kifc1 PE=1 SV=2	74.11	2	2	0	0	2	2	2	2	1	1	2	2	3	3	1	1	2	2	1	1	1	1	1	1	3	84000	NF	94000	86000	51000	79000	67000	80000	110000	91000	82000	29000	29000	2.89655	0	3.24138	2.96552	1.75862	2.72414	2.31034	2.75862	3.7931	3.13793	2.82759	1
	sp|P32921|SYWC_MOUSE	Wars	1	1	19000	0.00166			sp|Q6ZWQ7|SPCS3_MOUSE	Spcs3	1	1	36000	0.00209			sp|Q9CQF3|CPSF5_MOUSE	Nudt21	2	2	100000	0.0137			sp|P14576|SRP54_MOUSE	Srp54	2	2	79000	0.00862			sp|Q7TMM9|TBB2A_MOUSE	Tubb2a	1	1	89000	0.00937			sp|Q8K224|NAT10_MOUSE	Nat10	1	1	29000	0.00351			sp|O70318|E41L2_MOUSE	Epb41l2	3	3	160000	0.00997			tr|A2RSX9|A2RSX9_MOUSE	Arfip1	4	4	330000	0.00996			sp|Q6DFW4|NOP58_MOUSE	Nop58	2	2	78000	0.00277			sp|P61750|ARF4_MOUSE	Arf4	2	2	330000	0.00842			sp|Q6PGH2|JUPI2_MOUSE	Jpt2	4	4	1500000	0.0314			sp|P17742|PPIA_MOUSE	Ppia	4	4	720000	0.017		sp|Q8K3X4|I2BPL_MOUSE	Irf2bpl	Interferon regulatory factor 2-binding protein-like OS=Mus musculus GN=Irf2bpl PE=1 SV=1	80.51	0	0	0	0	0	0	3	4	0	0	0	0	3	3	3	3	0	0	0	0	5	5	2	2	5	NF	NF	NF	64000	NF	NF	140000	220000	NF	NF	310000	110000	64000	0	0	0	1	0	0	2.1875	3.4375	0	0	4.84375	1.71875
	sp|P47758|SRPRB_MOUSE	Srprb	1	1	51000	0.00441			sp|P13439|UMPS_MOUSE	Umps	1	1	21000	0.00123			sp|Q8BY87|UBP47_MOUSE	Usp47	2	2	34000	0.00444			sp|Q8VE88|F1142_MOUSE	Fam114a2	2	2	130000	0.0147			sp|Q99LI5|ZN281_MOUSE	Znf281	1	1	13000	0.00133			sp|P53986|MOT1_MOUSE	Slc16a1	1	1	63000	0.00745			sp|P63037|DNJA1_MOUSE	Dnaja1	3	3	280000	0.0177			sp|Q9D0A3|ARPIN_MOUSE	Arpin	4	4	1400000	0.0438			sp|P08122|CO4A2_MOUSE	Col4a2	2	2	160000	0.00575			sp|P32233|DRG1_MOUSE	Drg1	2	2	41000	0.00104			sp|P27641|XRCC5_MOUSE	Xrcc5	4	4	400000	0.0086			sp|P56546|CTBP2_MOUSE	Ctbp2	4	4	580000	0.0136		sp|Q9CX00|IST1_MOUSE	Ist1	IST1 homolog OS=Mus musculus GN=Ist1 PE=1 SV=1	39.44	0	0	0	0	0	0	3	3	0	0	0	0	4	5	5	6	0	0	0	0	0	0	3	3	6	NF	NF	NF	340000	NF	NF	810000	1300000	NF	NF	NF	670000	340000	0	0	0	1	0	0	2.38235	3.82353	0	0	0	1.97059
	sp|Q8CI43|MYL6B_MOUSE	Myl6b	1	1	210000	0.0183			sp|Q9Z127|LAT1_MOUSE	Slc7a5	1	1	77000	0.00448			sp|Q8CH18|CCAR1_MOUSE	Ccar1	2	2	59000	0.0078			sp|Q8K2D3|EDC3_MOUSE	Edc3	2	2	47000	0.00519			sp|Q9CR67|TMM33_MOUSE	Tmem33	1	1	17000	0.00182			sp|Q61249|IGBP1_MOUSE	Igbp1	1	1	13000	0.00155			sp|Q9Z1F9|SAE2_MOUSE	Uba2	3	3	200000	0.0128			sp|Q6PDL0|DC1L2_MOUSE	Dync1li2	4	4	530000	0.016			sp|P42208|SEPT2_MOUSE	2019-09-02	2	2	100000	0.00373			sp|E9Q557|DESP_MOUSE	Dsp	2	2	57000	0.00144			sp|Q811D0|DLG1_MOUSE	Dlg1	4	4	330000	0.00716			sp|Q9WV69|DEMA_MOUSE	Dmtn	4	4	850000	0.02		sp|Q0VGY8|TANC1_MOUSE	Tanc1	Protein TANC1 OS=Mus musculus GN=Tanc1 PE=1 SV=2	200.68	0	0	0	0	5	6	0	0	0	0	1	1	0	0	0	0	0	0	0	0	6	6	3	3	6	NF	NF	600000	NF	NF	11000	NF	NF	NF	NF	520000	780000	11000	0	0	54.5455	0	0	1	0	0	0	0	47.2727	70.9091
	sp|P00342|LDHC_MOUSE	Ldhc	1	1	250000	0.0222			sp|Q02053|UBA1_MOUSE	Uba1	1	1	27000	0.00157			sp|Q99LC5|ETFA_MOUSE	Etfa	2	2	67000	0.00881			sp|Q99PT1|GDIR1_MOUSE	Arhgdia	2	2	140000	0.0151			sp|P53657|KPYR_MOUSE	Pklr	1	1	85000	0.00896			sp|Q4VAA2|CDV3_MOUSE	Cdv3	1	1	12000	0.00146			sp|Q8CEC0|NUP88_MOUSE	Nup88	3	3	310000	0.0202			sp|P14733|LMNB1_MOUSE	Lmnb1	4	4	740000	0.0224			sp|O70503|DHB12_MOUSE	Hsd17b12	2	2	160000	0.00572			sp|Q01320|TOP2A_MOUSE	Top2a	2	2	37000	0.000932			sp|Q9CQF3|CPSF5_MOUSE	Nudt21	4	4	750000	0.0161			sp|Q8BK63|KC1A_MOUSE	Csnk1a1	4	4	380000	0.00904		sp|Q9CQU5|ZWINT_MOUSE	Zwint	ZW10 interactor OS=Mus musculus GN=Zwint PE=1 SV=1	28.7	0	0	0	0	0	0	0	0	0	0	0	0	1	1	4	4	0	0	0	0	6	7	3	4	7	NF	NF	NF	NF	NF	NF	150000	1400000	NF	NF	9800000	3800000	150000	0	0	0	0	0	0	1	9.33333	0	0	65.3333	25.3333
	sp|E9Q634|MYO1E_MOUSE	Myo1e	1	1	11000	0.00095			sp|Q9D287|SPF27_MOUSE	Bcas2	1	1	20000	0.0012			sp|Q8CFI0|NED4L_MOUSE	Nedd4l	2	2	100000	0.0139			sp|P62259|1433E_MOUSE	Ywhae	2	2	280000	0.0302			sp|P70349|HINT1_MOUSE	Hint1	1	1	140000	0.0147			sp|O89090|SP1_MOUSE	Sp1	1	1	18000	0.00209			sp|Q8BTW9|PAK4_MOUSE	Pak4	3	3	300000	0.0192			sp|Q80U78|PUM1_MOUSE	Pum1	4	4	670000	0.0204			sp|Q3URQ0|TEX10_MOUSE	Tex10	2	2	140000	0.00483			sp|Q99LE6|ABCF2_MOUSE	Abcf2	2	2	280000	0.00712			sp|Q9Z1R2|BAG6_MOUSE	Bag6	4	4	200000	0.00439			sp|Q32MW3|ACO10_MOUSE	Acot10	4	4	300000	0.00702		sp|P62915|TF2B_MOUSE	Gtf2b	Transcription initiation factor IIB OS=Mus musculus GN=Gtf2b PE=1 SV=1	34.8	0	0	0	0	0	0	0	0	0	0	0	0	0	0	3	3	0	0	0	0	6	6	6	6	6	NF	NF	NF	NF	NF	NF	NF	310000	NF	NF	1300000	620000	310000	0	0	0	0	0	0	0	1	0	0	4.19355	2
	sp|Q91W50|CSDE1_MOUSE	Csde1	1	1	89000	0.00778			sp|Q99KI0|ACON_MOUSE	Aco2	1	1	26000	0.00152			sp|Q921C5|BICD2_MOUSE	Bicd2	2	2	91000	0.012			sp|P23198|CBX3_MOUSE	Cbx3	2	2	140000	0.015			sp|Q8CCS6|PABP2_MOUSE	Pabpn1	1	1	55000	0.00579			sp|P46664|PURA2_MOUSE	Adss	1	1	73000	0.0087			sp|P39749|FEN1_MOUSE	Fen1	3	3	290000	0.0187			sp|O88342|WDR1_MOUSE	Wdr1	4	4	520000	0.0157			sp|P62827|RAN_MOUSE	Ran	2	2	3400000	0.12			sp|P62317|SMD2_MOUSE	Snrpd2	2	2	170000	0.00431			sp|P56959|FUS_MOUSE	Fus	4	4	1000000	0.0215			sp|Q7M6Y3|PICAL_MOUSE	Picalm	4	4	160000	0.0038		sp|Q8C0D5|EFL1_MOUSE	Efl1	Elongation factor-like GTPase 1 OS=Mus musculus GN=Efl1 PE=1 SV=1	125.7	0	0	0	0	0	0	2	2	0	0	0	0	2	2	3	3	0	0	0	0	6	6	2	2	6	NF	NF	NF	230000	NF	NF	84000	1900000	NF	NF	500000	550000	84000	0	0	0	2.7381	0	0	1	22.619	0	0	5.95238	6.54762
	sp|P46935|NEDD4_MOUSE	Nedd4	1	1	68000	0.00597			sp|Q922R8|PDIA6_MOUSE	Pdia6	1	1	38000	0.00224			sp|Q02248|CTNB1_MOUSE	Ctnnb1	2	2	96000	0.0128			sp|Q9DCH4|EIF3F_MOUSE	Eif3f	2	2	87000	0.00957			sp|Q9Z2U0|PSA7_MOUSE	Psma7	1	1	67000	0.00706			sp|Q8R010|AIMP2_MOUSE	Aimp2	1	1	74000	0.00882			sp|Q9QWT9|KIFC1_MOUSE	Kifc1	3	3	67000	0.00428			tr|Q3UJB0|Q3UJB0_MOUSE	Sf3b2	4	4	170000	0.00516			sp|Q8BK72|RT27_MOUSE	Mrps27	2	2	170000	0.00596			tr|D3Z0M9|D3Z0M9_MOUSE	Ddx23	2	2	67000	0.00171			sp|Q9D819|IPYR_MOUSE	Ppa1	4	4	620000	0.0133			sp|E9Q784|ZC3HD_MOUSE	Zc3h13	4	4	170000	0.00397		sp|P27641|XRCC5_MOUSE	Xrcc5	X-ray repair cross-complementing protein 5 OS=Mus musculus GN=Xrcc5 PE=1 SV=4	83	0	0	3	3	0	0	1	1	0	0	0	0	5	5	2	2	0	0	0	0	4	4	0	0	5	NF	430000	NF	250000	NF	NF	810000	240000	NF	NF	400000	NF	240000	0	1.79167	0	1.04167	0	0	3.375	1	0	0	1.66667	0
	sp|Q6PGG6|GNL3L_MOUSE	Gnl3l	1	1	14000	0.00124			sp|Q9CQ60|6PGL_MOUSE	Pgls	1	1	220000	0.013			tr|Q91V89|Q91V89_MOUSE	Ppp2r5d	2	2	46000	0.00604			sp|P62889|RL30_MOUSE	Rpl30	2	2	120000	0.0133			sp|P09803|CADH1_MOUSE	Cdh1	1	1	16000	0.00171			sp|Q99JY9|ARP3_MOUSE	Actr3	1	1	38000	0.00457			sp|Q922S8|KIF2C_MOUSE	Kif2c	3	3	210000	0.0134			sp|Q9Z2I9|SUCB1_MOUSE	Sucla2	4	4	500000	0.0151			sp|Q9CW03|SMC3_MOUSE	Smc3	2	2	39000	0.00139			sp|Q6ZPR5|NSMA3_MOUSE	Smpd4	2	2	78000	0.00199			sp|Q7TMB8|CYFP1_MOUSE	Cyfip1	4	4	340000	0.00735			sp|Q99LX0|PARK7_MOUSE	Park7	4	4	490000	0.0115		sp|Q9WV69|DEMA_MOUSE	Dmtn	Dematin OS=Mus musculus GN=Dmtn PE=1 SV=1	45.44	0	0	0	0	1	1	3	3	0	0	0	0	2	2	5	5	0	0	0	0	0	0	4	4	5	NF	NF	59000	200000	NF	NF	210000	750000	NF	NF	NF	850000	59000	0	0	1	3.38983	0	0	3.55932	12.7119	0	0	0	14.4068
	sp|Q9EQI8|RM46_MOUSE	Mrpl46	1	1	53000	0.00467			sp|P00342|LDHC_MOUSE	Ldhc	1	1	230000	0.0133			sp|P35486|ODPA_MOUSE	Pdha1	2	2	73000	0.00963			sp|Q921M3|SF3B3_MOUSE	Sf3b3	2	2	65000	0.00713			sp|Q5F2E7|NUFP2_MOUSE	Nufip2	1	1	29000	0.003			sp|P70698|PYRG1_MOUSE	Ctps1	1	1	7400	0.000876			sp|Q9Z2U0|PSA7_MOUSE	Psma7	3	3	210000	0.0136			tr|Q99LF8|Q99LF8_MOUSE	Pabpc4	4	4	480000	0.0144			sp|P34022|RANG_MOUSE	Ranbp1	2	2	130000	0.00477			sp|Q9DBY8|NVL_MOUSE	Nvl	2	2	100000	0.00262			sp|Q64433|CH10_MOUSE	Hspe1	4	4	3600000	0.0777			sp|P99024|TBB5_MOUSE	Tubb5	3	5	9900000	0.23		sp|Q61183|PAPOA_MOUSE	Papola	Poly(A) polymerase alpha OS=Mus musculus GN=Papola PE=1 SV=4	82.26	0	0	0	0	0	0	0	0	0	0	0	0	3	3	5	5	0	0	0	0	5	5	1	1	5	NF	NF	NF	NF	NF	NF	1200000	290000	NF	NF	470000	2000000	290000	0	0	0	0	0	0	4.13793	1	0	0	1.62069	6.89655
	sp|Q9D1L0|CHCH2_MOUSE	Chchd2	1	1	16000	0.00141			sp|Q5SUQ9|CTC1_MOUSE	Ctc1	1	1	23000	0.00136			sp|P06801|MAOX_MOUSE	Me1	2	2	53000	0.00701			sp|P57722|PCBP3_MOUSE	Pcbp3	2	2	1600000	0.17			tr|E9PWG6|E9PWG6_MOUSE	Ncapg	1	1	56000	0.0059			sp|Q8VIJ6|SFPQ_MOUSE	Sfpq	1	1	41000	0.00483			sp|Q64127|TIF1A_MOUSE	Trim24	3	3	61000	0.00394			sp|Q9CVB6|ARPC2_MOUSE	Arpc2	4	4	1500000	0.0447			sp|P84104|SRSF3_MOUSE	Srsf3	2	2	460000	0.0163			sp|P62862|RS30_MOUSE	Fau	2	2	980000	0.025			tr|Q99LF8|Q99LF8_MOUSE	Pabpc4	4	4	1200000	0.0248			tr|A0A1C7CYV3|A0A1C7CYV3_MOUSE	Zscan4-ps1	3	5	3200000	0.0748		sp|Q6P549|SHIP2_MOUSE	Inppl1	Phosphatidylinositol 3,4,5-trisphosphate 5-phosphatase 2 OS=Mus musculus GN=Inppl1 PE=1 SV=1	138.89	0	0	0	0	0	0	2	2	0	0	0	0	1	1	6	6	0	0	0	0	5	5	0	0	6	NF	NF	NF	52000	NF	NF	17000	570000	NF	NF	260000	NF	17000	0	0	0	3.05882	0	0	1	33.5294	0	0	15.2941	0
	sp|Q62186|SSRD_MOUSE	Ssr4	1	1	59000	0.00511			sp|G3X9C2|FBX50_MOUSE	Nccrp1	1	1	74000	0.00432			KV2A7_MOUSE		2	2	590000	0.0776			sp|O70194|EIF3D_MOUSE	Eif3d	2	2	160000	0.0174			sp|Q14C51|PTCD3_MOUSE	Ptcd3	1	1	27000	0.00286			sp|Q61545|EWS_MOUSE	Ewsr1	1	1	66000	0.0078			sp|Q5RJH6|SMG7_MOUSE	Smg7	3	3	120000	0.00744			sp|Q3U1J4|DDB1_MOUSE	Ddb1	4	4	1100000	0.0346			sp|Q60520|SIN3A_MOUSE	Sin3a	2	2	85000	0.00304			sp|Q8BG81|PDIP3_MOUSE	Poldip3	2	2	120000	0.0031			tr|E9PYH6|E9PYH6_MOUSE	Setd1a	4	4	320000	0.00686			sp|O35226|PSMD4_MOUSE	Psmd4	3	5	520000	0.0124		sp|Q3TXS7|PSMD1_MOUSE	Psmd1	26S proteasome non-ATPase regulatory subunit 1 OS=Mus musculus GN=Psmd1 PE=1 SV=1	105.66	2	2	3	3	0	0	0	0	0	0	0	0	0	0	0	0	3	3	1	1	2	2	3	3	3	72000	210000	NF	NF	NF	NF	NF	NF	140000	68000	110000	180000	68000	1.05882	3.08824	0	0	0	0	0	0	2.05882	1	1.61765	2.64706
	sp|Q5SUF2|LC7L3_MOUSE	Luc7l3	1	1	21000	0.00187			sp|Q6ZWU9|RS27_MOUSE	Rps27	1	1	460000	0.0269			sp|O08638|MYH11_MOUSE	Myh11	2	2	53000	0.00703			sp|O70591|PFD2_MOUSE	Pfdn2	2	2	290000	0.0316			sp|P13439|UMPS_MOUSE	Umps	1	1	26000	0.0027			sp|P52875|TM165_MOUSE	Tmem165	1	1	29000	0.00348			sp|Q9D6T0|NOSIP_MOUSE	Nosip	3	3	120000	0.0074			sp|Q9D902|T2EB_MOUSE	Gtf2e2	4	4	860000	0.0259			tr|Q8BRF6|Q8BRF6_MOUSE	Nup153	2	2	66000	0.00233			sp|Q9CQF0|RM11_MOUSE	Mrpl11	2	2	78000	0.00199			sp|P84104|SRSF3_MOUSE	Srsf3	4	4	1400000	0.0296			sp|Q62189|SNRPA_MOUSE	Snrpa	3	4	330000	0.00778		sp|Q62261|SPTB2_MOUSE	Sptbn1	Spectrin beta chain, non-erythrocytic 1 OS=Mus musculus GN=Sptbn1 PE=1 SV=2	274.05	0	0	1	1	1	1	0	0	0	0	1	1	0	0	0	0	0	0	3	3	6	6	0	0	6	NF	32000	20000	NF	NF	22000	NF	NF	NF	110000	470000	NF	20000	0	1.6	1	0	0	1.1	0	0	0	5.5	23.5	0
	sp|Q8CCS6|PABP2_MOUSE	Pabpn1	1	1	55000	0.00479			sp|Q99J62|RFC4_MOUSE	Rfc4	1	1	55000	0.00323			sp|O09106|HDAC1_MOUSE	Hdac1	2	2	87000	0.0115			sp|P40142|TKT_MOUSE	Tkt	2	2	67000	0.00735			sp|P45591|COF2_MOUSE	Cfl2	1	1	420000	0.0436			sp|P61982|1433G_MOUSE	Ywhag	1	1	18000	0.00218			sp|Q8VH51|RBM39_MOUSE	Rbm39	3	3	250000	0.0164			sp|P52432|RPAC1_MOUSE	Polr1c	4	4	790000	0.0239			sp|Q9WV55|VAPA_MOUSE	Vapa	2	2	820000	0.0291			sp|Q9CQF3|CPSF5_MOUSE	Nudt21	2	2	64000	0.00162			sp|Q80U87|UBP8_MOUSE	Usp8	4	4	440000	0.00955			sp|P56960|EXOSX_MOUSE	Exosc10	3	4	180000	0.00434		sp|Q9ERG0|LIMA1_MOUSE	Lima1	LIM domain and actin-binding protein 1 OS=Mus musculus GN=Lima1 PE=1 SV=3	84.01	0	0	1	1	0	0	1	1	0	0	0	0	4	4	4	4	0	0	0	0	1	1	0	0	4	NF	110000	NF	18000	NF	NF	230000	500000	NF	NF	74000	NF	18000	0	6.11111	0	1	0	0	12.7778	27.7778	0	0	4.11111	0
	sp|Q7TMF3|NDUAC_MOUSE	Ndufa12	1	1	29000	0.00254			sp|P51410|RL9_MOUSE	Rpl9	1	1	240000	0.014			sp|P14576|SRP54_MOUSE	Srp54	2	2	55000	0.00722			sp|Q569Z6|TR150_MOUSE	Thrap3	2	2	83000	0.00909			sp|Q8BVE3|VATH_MOUSE	Atp6v1h	1	1	36000	0.00377			sp|Q6ZQI3|MLEC_MOUSE	Mlec	1	1	36000	0.00428			sp|P60229|EIF3E_MOUSE	Eif3e	3	3	210000	0.0137			sp|Q68FF6|GIT1_MOUSE	Git1	4	4	450000	0.0136			sp|Q99LE6|ABCF2_MOUSE	Abcf2	2	2	270000	0.00961			sp|O70456|1433S_MOUSE	Sfn	2	2	380000	0.00953			sp|Q3TWF6|WDR70_MOUSE	Wdr70	4	4	570000	0.0124			sp|O35658|C1QBP_MOUSE	C1qbp	3	4	550000	0.013		sp|Q9WVL5|MORC1_MOUSE	Morc1	MORC family CW-type zinc finger protein 1 OS=Mus musculus GN=Morc1 PE=2 SV=1	108.24	0	0	0	0	0	0	0	0	0	0	0	0	0	0	0	0	0	0	0	0	6	6	5	5	6	NF	NF	NF	NF	NF	NF	NF	NF	NF	NF	1400000	700000	700000	0	0	0	0	0	0	0	0	0	0	2	1
	tr|B2RXP7|B2RXP7_MOUSE	Naa30	1	1	39000	0.0034			sp|P62855|RS26_MOUSE	Rps26	1	1	1300000	0.0749			sp|P49312|ROA1_MOUSE	Hnrnpa1	2	2	83000	0.011			sp|P49312|ROA1_MOUSE	Hnrnpa1	2	2	76000	0.00834			sp|P28667|MRP_MOUSE	Marcksl1	1	1	41000	0.00426			sp|P54823|DDX6_MOUSE	Ddx6	1	1	54000	0.00644			sp|Q9DBY8|NVL_MOUSE	Nvl	3	3	150000	0.00963			sp|Q9D1R9|RL34_MOUSE	Rpl34	3	7	21000000	0.63			sp|Q9CXW2|RT22_MOUSE	Mrps22	2	2	82000	0.00291			sp|Q99JR1|SFXN1_MOUSE	Sfxn1	2	2	72000	0.00183			sp|Q9JIF7|COPB_MOUSE	Copb1	4	4	520000	0.0112			sp|P63325|RS10_MOUSE	Rps10	3	4	690000	0.0163		sp|Q8K409|DPOLB_MOUSE	Polb	DNA polymerase beta OS=Mus musculus GN=Polb PE=1 SV=3	38.26	0	0	0	0	0	0	0	0	0	0	0	0	7	7	3	3	0	0	0	0	0	0	0	0	7	NF	NF	NF	NF	NF	NF	1000000	250000	NF	NF	NF	NF	250000	0	0	0	0	0	0	4	1	0	0	0	0
	sp|Q8BIW1|PRUN1_MOUSE	Prune1	1	1	12000	0.00107			sp|Q14CH7|SYAM_MOUSE	Aars2	1	1	31000	0.00181			sp|P05132|KAPCA_MOUSE	Prkaca	2	2	37000	0.00488			sp|Q8BX22|SALL4_MOUSE	Sall4	2	2	52000	0.00572			sp|Q9DCW4|ETFB_MOUSE	Etfb	1	1	98000	0.0104			sp|Q9CY57|CHTOP_MOUSE	Chtop	1	1	12000	0.00143			sp|Q91XU0|WRIP1_MOUSE	Wrnip1	3	3	1400000	0.0896			sp|O70456|1433S_MOUSE	Sfn	3	5	3600000	0.11			sp|Q9D287|SPF27_MOUSE	Bcas2	2	2	130000	0.00452			sp|Q9D0P7|PSRC1_MOUSE	Psrc1	2	2	130000	0.0033			sp|O08901|BUB1_MOUSE	Bub1	4	4	890000	0.0192			sp|P32921|SYWC_MOUSE	Wars	3	4	230000	0.00532		sp|Q7TNV0|DEK_MOUSE	Dek	Protein DEK OS=Mus musculus GN=Dek PE=1 SV=1	43.13	0	0	0	0	0	0	0	0	0	0	0	0	2	2	1	1	0	0	0	0	0	0	7	7	7	NF	NF	NF	NF	NF	NF	130000	48000	NF	NF	NF	2800000	48000	0	0	0	0	0	0	2.70833	1	0	0	0	58.3333
	sp|Q9D903|EBP2_MOUSE	Ebna1bp2	1	1	22000	0.00192			sp|Q9EPL8|IPO7_MOUSE	Ipo7	1	1	13000	0.000765			sp|Q3THK3|T2FA_MOUSE	Gtf2f1	2	2	160000	0.0212			sp|Q99J77|SIAS_MOUSE	Nans	2	2	72000	0.00787			KV2A7_MOUSE		1	1	440000	0.0463			sp|Q64737|PUR2_MOUSE	Gart	1	1	54000	0.00648			sp|Q9CQF3|CPSF5_MOUSE	Nudt21	3	3	220000	0.014			sp|Q99K28|ARFG2_MOUSE	Arfgap2	3	4	190000	0.00571			sp|P13439|UMPS_MOUSE	Umps	2	2	43000	0.00154			sp|Q6P1B1|XPP1_MOUSE	Xpnpep1	2	2	26000	0.000671			sp|Q99J62|RFC4_MOUSE	Rfc4	4	4	360000	0.00773			sp|Q6P1B1|XPP1_MOUSE	Xpnpep1	3	4	200000	0.00479		sp|Q3TUF7|YETS2_MOUSE	Yeats2	YEATS domain-containing protein 2 OS=Mus musculus GN=Yeats2 PE=1 SV=2	148.86	0	0	0	0	0	0	0	0	0	0	0	0	0	0	0	0	0	0	0	0	7	7	2	2	7	NF	NF	NF	NF	NF	NF	NF	NF	NF	NF	590000	43000	43000	0	0	0	0	0	0	0	0	0	0	13.7209	1
	sp|Q9WVA4|TAGL2_MOUSE	Tagln2	1	1	26000	0.00228			sp|Q5SSK3|TEFM_MOUSE	Tefm	1	1	5300	0.000311			sp|Q9CWK3|CD2B2_MOUSE	Cd2bp2	2	2	190000	0.0251			tr|Q3UGA8|Q3UGA8_MOUSE	Ppat	2	2	100000	0.0111			sp|Q9ES00|UBE4B_MOUSE	Ube4b	1	1	20000	0.00211			sp|Q9R099|TBL2_MOUSE	Tbl2	1	1	24000	0.00289			sp|Q8BJ37|TYDP1_MOUSE	Tdp1	3	3	370000	0.0239			sp|Q9CQC7|NDUB4_MOUSE	Ndufb4	3	4	240000	0.00727			sp|Q9Z0X1|AIFM1_MOUSE	Aifm1	2	2	120000	0.00413			sp|Q9D8C3|ALG13_MOUSE	Alg13	2	2	450000	0.0114			sp|Q5SQX6|CYFP2_MOUSE	Cyfip2	4	4	470000	0.0101			sp|Q9CQU5|ZWINT_MOUSE	Zwint	3	4	3800000	0.0904		sp|Q64727|VINC_MOUSE	Vcl	Vinculin OS=Mus musculus GN=Vcl PE=1 SV=4	116.64	0	0	0	0	5	5	2	2	0	0	0	0	1	1	0	0	0	0	0	0	1	1	0	0	5	NF	NF	260000	470000	NF	NF	33000	NF	NF	NF	50000	NF	33000	0	0	7.87879	14.2424	0	0	1	0	0	0	1.51515	0
	sp|Q9R1T2|SAE1_MOUSE	Sae1	1	1	90000	0.00786			sp|Q8VI33|TAF9_MOUSE	Taf9	1	1	21000	0.00123			sp|Q80TY0|FNBP1_MOUSE	Fnbp1	2	2	80000	0.0106			sp|P08752|GNAI2_MOUSE	Gnai2	2	2	90000	0.00986			sp|Q9CPT5|NOP16_MOUSE	Nop16	1	1	26000	0.00269			sp|P63325|RS10_MOUSE	Rps10	1	1	30000	0.00363			sp|Q505F5|LRC47_MOUSE	Lrrc47	3	3	150000	0.00941			sp|P99024|TBB5_MOUSE	Tubb5	3	4	15000000	0.47			sp|Q3TWW8|SRSF6_MOUSE	Srsf6	2	2	290000	0.0104			sp|Q04750|TOP1_MOUSE	Top1	2	2	52000	0.00133			sp|Q64514|TPP2_MOUSE	Tpp2	4	4	920000	0.0197			sp|Q9Z1R2|BAG6_MOUSE	Bag6	3	4	200000	0.00474		sp|Q3UHC0|TNR6C_MOUSE	Tnrc6c	Trinucleotide repeat-containing gene 6C protein OS=Mus musculus GN=Tnrc6c PE=1 SV=2	175.67	0	0	0	0	0	0	0	0	0	0	0	0	0	0	0	0	0	0	0	0	6	6	2	2	6	NF	NF	NF	NF	NF	NF	NF	NF	NF	NF	710000	150000	150000	0	0	0	0	0	0	0	0	0	0	4.73333	1
	sp|Q5SSK3|TEFM_MOUSE	Tefm	1	1	6800	0.000593			sp|Q7TMM9|TBB2A_MOUSE	Tubb2a	1	1	60000	0.00351			sp|P62827|RAN_MOUSE	Ran	2	2	1500000	0.2			sp|P60229|EIF3E_MOUSE	Eif3e	2	2	42000	0.00465			sp|Q99JY9|ARP3_MOUSE	Actr3	1	1	42000	0.00445			sp|Q8CCS6|PABP2_MOUSE	Pabpn1	1	1	44000	0.00528			sp|Q6P9R2|OXSR1_MOUSE	Oxsr1	3	3	110000	0.00709			sp|P07356|ANXA2_MOUSE	Anxa2	3	4	1700000	0.0503			sp|Q922H4|GMPPA_MOUSE	Gmppa	2	2	98000	0.00348			sp|Q8K4R9|DLGP5_MOUSE	Dlgap5	2	2	260000	0.00647			sp|Q9D2R0|AACS_MOUSE	Aacs	4	4	320000	0.00699			sp|P20152|VIME_MOUSE	Vim	3	4	260000	0.00615		sp|P10630|IF4A2_MOUSE	Eif4a2	Eukaryotic initiation factor 4A-II OS=Mus musculus GN=Eif4a2 PE=1 SV=2	46.37	5	6	3	3	4	4	4	5	4	4	5	5	6	8	6	7	6	7	4	4	2	2	6	7	8	670000	350000	510000	720000	410000	410000	1600000	3200000	2000000	650000	150000	3400000	150000	4.46667	2.33333	3.4	4.8	2.73333	2.73333	10.6667	21.3333	13.3333	4.33333	1	22.6667
	sp|P61021|RAB5B_MOUSE	Rab5b	1	1	92000	0.00806			sp|Q9D3D9|ATPD_MOUSE	Atp5d	1	1	31000	0.00181			sp|Q5XJY5|COPD_MOUSE	Arcn1	2	2	45000	0.00594			sp|Q8BH43|WASF2_MOUSE	Wasf2	2	2	93000	0.0102			sp|Q9Z315|SNUT1_MOUSE	Sart1	1	1	22000	0.00231			sp|G3X9C2|FBX50_MOUSE	Nccrp1	1	1	140000	0.0161			sp|P32233|DRG1_MOUSE	Drg1	3	3	130000	0.00844			sp|Q9D6F9|TBB4A_MOUSE	Tubb4a	3	4	7200000	0.22			sp|Q9CQF3|CPSF5_MOUSE	Nudt21	2	2	130000	0.00479			sp|Q8BNV1|TRM2A_MOUSE	Trmt2a	2	2	590000	0.015			sp|Q8C1A5|THOP1_MOUSE	Thop1	4	4	220000	0.00465			tr|Q91V89|Q91V89_MOUSE	Ppp2r5d	3	4	340000	0.00801		sp|P62242|RS8_MOUSE	Rps8	40S ribosomal protein S8 OS=Mus musculus GN=Rps8 PE=1 SV=2	24.19	5	6	6	7	5	5	4	4	6	6	4	4	4	4	5	6	5	5	4	4	5	6	4	4	7	3500000	3100000	1600000	750000	3000000	210000	1300000	4500000	4500000	1600000	4500000	3500000	210000	16.6667	14.7619	7.61905	3.57143	14.2857	1	6.19048	21.4286	21.4286	7.61905	21.4286	16.6667
	sp|Q6A0A9|F120A_MOUSE	FAM120A	1	1	18000	0.00155			sp|Q922S8|KIF2C_MOUSE	Kif2c	1	1	54000	0.00314			sp|Q8C2E7|WASC5_MOUSE	Washc5	2	2	45000	0.00601			sp|P02468|LAMC1_MOUSE	Lamc1	2	2	44000	0.00477			sp|P68372|TBB4B_MOUSE	Tubb4b	1	1	990000	0.1			tr|Q8CB73|Q8CB73_MOUSE	Haus6	1	1	31000	0.00363			sp|Q04750|TOP1_MOUSE	Top1	3	3	440000	0.0283			sp|Q921F2|TADBP_MOUSE	Tardbp	3	4	920000	0.0277			sp|O09044|SNP23_MOUSE	Snap23	2	2	54000	0.00191			sp|Q62441|TLE4_MOUSE	Tle4	2	2	150000	0.0038			sp|P51949|MAT1_MOUSE	Mnat1	4	4	800000	0.0173			tr|G3X9Z4|G3X9Z4_MOUSE	Pcf11	3	4	230000	0.00544		sp|C0HKE3|H2A1D_MOUSE	Hist1h2ad	Histone H2A type 1-D OS=Mus musculus GN=Hist1h2ad PE=1 SV=1	14.13	3	3	3	5	3	3	3	3	3	4	2	3	3	4	4	5	3	3	4	4	5	10	5	14	14	1300000	3900000	1800000	470000	2000000	100000	5600000	8500000	1200000	1300000	87000000	170000000	100000	13	39	18	4.7	20	1	56	85	12	13	870	1700
	sp|Q6ZQI3|MLEC_MOUSE	Mlec	1	1	32000	0.00281			sp|Q9D1D4|TMEDA_MOUSE	Tmed10	1	1	26000	0.00153			sp|A2AHC3|CAMP1_MOUSE	Camsap1	2	2	97000	0.0128			sp|P08113|ENPL_MOUSE	Hsp90b1	2	2	710000	0.0776			sp|P59708|SF3B6_MOUSE	Sf3b6	1	1	31000	0.00325			sp|Q8K4Z5|SF3A1_MOUSE	Sf3a1	1	1	23000	0.00275			sp|Q62393|TPD52_MOUSE	Tpd52	3	3	260000	0.017			sp|Q9WV32|ARC1B_MOUSE	Arpc1b	3	4	450000	0.0136			sp|P12382|PFKAL_MOUSE	Pfkl	2	2	400000	0.0144			sp|Q99L47|F10A1_MOUSE	St13	2	2	48000	0.00123			sp|Q60953|PML_MOUSE	Pml	4	4	480000	0.0103			sp|P97868|RBBP6_MOUSE	Rbbp6	3	4	1800000	0.0421		sp|P35980|RL18_MOUSE	Rpl18	60S ribosomal protein L18 OS=Mus musculus GN=Rpl18 PE=1 SV=3	21.63	5	5	5	6	4	4	4	4	5	5	5	5	5	5	5	5	6	6	5	5	5	5	4	4	6	2300000	2400000	1100000	710000	2600000	1100000	1900000	4000000	2900000	3400000	4300000	2900000	710000	3.23944	3.38028	1.5493	1	3.66197	1.5493	2.67606	5.6338	4.08451	4.78873	6.05634	4.08451
	sp|O35350|CAN1_MOUSE	Capn1	1	1	31000	0.00274			sp|Q9R1T2|SAE1_MOUSE	Sae1	1	1	93000	0.00545			sp|Q8R080|GTSE1_MOUSE	Gtse1	2	2	97000	0.0128			sp|Q9QYC0|ADDA_MOUSE	Add1	2	2	63000	0.00688			sp|Q99J62|RFC4_MOUSE	Rfc4	1	1	36000	0.00378			sp|P97807|FUMH_MOUSE	Fh	1	1	17000	0.00204			sp|Q8BP67|RL24_MOUSE	Rpl24	3	3	1400000	0.0878			sp|Q8BHJ5|TBL1R_MOUSE	Tbl1xr1	3	4	390000	0.0117			sp|Q9WUK4|RFC2_MOUSE	Rfc2	2	2	120000	0.00444			sp|Q9WUR9|KAD4_MOUSE	Ak4	2	2	190000	0.00472			sp|Q6P3E7|HDA10_MOUSE	Hdac10	4	4	430000	0.00928			sp|P97820|M4K4_MOUSE	Map4k4	3	4	490000	0.0115		sp|Q9CXW4|RL11_MOUSE	Rpl11	60S ribosomal protein L11 OS=Mus musculus GN=Rpl11 PE=1 SV=4	20.24	3	6	3	6	3	4	4	7	3	6	1	1	4	5	4	4	5	6	3	7	3	5	2	2	7	6700000	5600000	1400000	2500000	5200000	26000	2400000	5700000	13000000	7300000	4700000	1800000	26000	257.692	215.385	53.8462	96.1538	200	1	92.3077	219.231	500	280.769	180.769	69.2308
	sp|Q9Z1Q9|SYVC_MOUSE	Vars	1	1	34000	0.00298			sp|P68372|TBB4B_MOUSE	Tubb4b	1	1	1100000	0.0637			sp|P43276|H15_MOUSE	Hist1h1b	2	2	510000	0.0676			sp|Q91YR7|PRP6_MOUSE	Prpf6	2	2	62000	0.00682			sp|P08030|APT_MOUSE	Aprt	1	1	43000	0.0045			sp|O09061|PSB1_MOUSE	Psmb1	1	1	16000	0.0019			sp|Q9R1X4|TIM_MOUSE	Timeless	3	3	220000	0.0144			sp|Q8R0K9|E2F4_MOUSE	E2f4	3	4	400000	0.012			KV2A7_MOUSE		2	2	660000	0.0237			sp|Q3THK7|GUAA_MOUSE	Gmps	2	2	65000	0.00165			sp|Q91XC0|AJUBA_MOUSE	Ajuba	4	4	370000	0.00803			sp|Q8R332|NUP58_MOUSE	Nup58	3	4	370000	0.00877		sp|O09167|RL21_MOUSE	Rpl21	60S ribosomal protein L21 OS=Mus musculus GN=Rpl21 PE=1 SV=3	18.55	5	5	3	4	3	4	3	4	4	5	0	0	4	4	6	7	6	8	4	5	4	4	3	4	8	860000	1100000	310000	290000	1400000	NF	540000	1700000	2800000	1300000	1000000	530000	290000	2.96552	3.7931	1.06897	1	4.82759	0	1.86207	5.86207	9.65517	4.48276	3.44828	1.82759
	sp|P17710|HXK1_MOUSE	Hk1	1	1	58000	0.00509			sp|Q3UA06|PCH2_MOUSE	Trip13	1	1	61000	0.00356			sp|Q91YD3|DCP1A_MOUSE	Dcp1a	2	2	12000000	1.58			sp|P51859|HDGF_MOUSE	Hdgf	2	2	83000	0.00915			sp|Q9R0P6|SC11A_MOUSE	Sec11a	1	1	52000	0.00551			sp|Q02053|UBA1_MOUSE	Uba1	1	1	30000	0.00352			sp|Q8R0K9|E2F4_MOUSE	E2f4	3	3	160000	0.0103			sp|Q91YR7|PRP6_MOUSE	Prpf6	3	4	370000	0.0112			sp|P19783|COX41_MOUSE	Cox4i1	2	2	110000	0.00377			sp|Q9JKX6|NUDT5_MOUSE	Nudt5	2	2	180000	0.00446			sp|O55029|COPB2_MOUSE	Copb2	4	4	600000	0.013			sp|O09167|RL21_MOUSE	Rpl21	3	4	530000	0.0125		sp|P62983|RS27A_MOUSE	Rps27a	Ubiquitin-40S ribosomal protein S27a OS=Mus musculus GN=Rps27a PE=1 SV=2	17.94	2	2	2	2	5	7	4	5	2	2	2	2	4	6	4	8	4	5	3	4	3	3	4	5	8	1300000	1300000	3800000	2000000	950000	890000	4100000	5600000	1800000	2600000	2900000	4000000	890000	1.46067	1.46067	4.26966	2.24719	1.06742	1	4.60674	6.29213	2.02247	2.92135	3.25843	4.49438
	sp|P53657|KPYR_MOUSE	Pklr	1	1	210000	0.018			sp|P59708|SF3B6_MOUSE	Sf3b6	1	1	23000	0.00132			sp|O08807|PRDX4_MOUSE	Prdx4	2	2	1700000	0.22			sp|Q9ERA6|TFP11_MOUSE	Tfip11	2	2	62000	0.00681			sp|Q8BFY9|TNPO1_MOUSE	Tnpo1	1	1	34000	0.00359			sp|P62858|RS28_MOUSE	Rps28	1	1	14000	0.00165			sp|P33611|DPOA2_MOUSE	Pola2	3	3	300000	0.0194			sp|A7KBS4|ZSC4D_MOUSE	Zscan4d	3	4	650000	0.0197			sp|P54823|DDX6_MOUSE	Ddx6	2	2	84000	0.00298			sp|Q9CQ71|RFA3_MOUSE	Rpa3	2	2	39000	0.001			sp|P41105|RL28_MOUSE	Rpl28	4	4	1500000	0.0326			sp|P30416|FKBP4_MOUSE	Fkbp4	3	4	940000	0.0221		sp|P14206|RSSA_MOUSE	Rpsa	40S ribosomal protein SA OS=Mus musculus GN=Rpsa PE=1 SV=4	32.82	5	6	3	3	3	3	3	3	3	3	3	3	6	6	4	4	6	7	3	3	2	2	6	6	7	1500000	500000	690000	540000	360000	380000	2500000	3100000	3700000	590000	260000	4300000	260000	5.76923	1.92308	2.65385	2.07692	1.38462	1.46154	9.61538	11.9231	14.2308	2.26923	1	16.5385
	sp|P19324|SERPH_MOUSE	Serpinh1	1	1	11000	0.001			KV2A7_MOUSE		1	1	490000	0.0285			sp|P15532|NDKA_MOUSE	Nme1	2	2	660000	0.0878			tr|Q91WW6|Q91WW6_MOUSE	Taf4	2	2	48000	0.0053			sp|Q9JKY0|CNOT9_MOUSE	Cnot9	1	1	5900	0.000618			sp|Q9JMD0|ZN207_MOUSE	Znf207	1	1	31000	0.00366			sp|Q91VR2|ATPG_MOUSE	Atp5c1	3	3	490000	0.0314			sp|P81269|ATF1_MOUSE	Atf1	3	4	410000	0.0122			sp|P18572|BASI_MOUSE	Bsg	2	2	200000	0.00715			sp|Q62426|CYTB_MOUSE	Cstb	2	2	290000	0.00725			sp|Q99MN1|SYK_MOUSE	Kars	4	4	430000	0.00921			sp|Q923W1|TGS1_MOUSE	Tgs1	3	4	160000	0.00382		sp|P35979|RL12_MOUSE	Rpl12	60S ribosomal protein L12 OS=Mus musculus GN=Rpl12 PE=1 SV=2	17.79	3	5	3	5	2	2	2	2	4	6	1	2	2	2	4	5	5	7	5	6	3	4	2	2	7	4700000	3800000	970000	1000000	5800000	34000	1800000	6000000	7600000	5200000	4200000	2400000	34000	138.235	111.765	28.5294	29.4118	170.588	1	52.9412	176.471	223.529	152.941	123.529	70.5882
	sp|Q61387|COX7R_MOUSE	Cox7a2l	1	1	31000	0.00267			sp|Q7TT37|ELP1_MOUSE	Ikbkap	1	1	13000	0.00076			sp|Q9CPR4|RL17_MOUSE	Rpl17	2	2	870000	0.12			sp|Q8C092|TAF5_MOUSE	Taf5	2	2	69000	0.00759			sp|P46664|PURA2_MOUSE	Adss	1	1	42000	0.00439			sp|Q8BPY9|FIGL1_MOUSE	Fignl1	1	1	17000	0.002			sp|Q5SWU9|ACACA_MOUSE	Acaca	3	3	59000	0.00378			sp|P53762|ARNT_MOUSE	Arnt	3	4	310000	0.00939			sp|Q3V3R1|C1TM_MOUSE	Mthfd1l	2	2	92000	0.00328			sp|Q9CQS8|SC61B_MOUSE	Sec61b	2	2	240000	0.00613			sp|P14733|LMNB1_MOUSE	Lmnb1	4	4	400000	0.00868			sp|Q8CH02|SUGP1_MOUSE	Sugp1	3	4	370000	0.00881		sp|P62814|VATB2_MOUSE	Atp6v1b2	V-type proton ATPase subunit B, brain isoform OS=Mus musculus GN=Atp6v1b2 PE=1 SV=1	56.51	1	1	1	1	6	9	6	10	1	1	2	2	6	8	6	8	3	3	0	0	0	0	5	5	10	18000	18000	820000	910000	17000	51000	1300000	4000000	110000	NF	NF	1100000	17000	1.05882	1.05882	48.2353	53.5294	1	3	76.4706	235.294	6.47059	0	0	64.7059
	sp|Q9CPT5|NOP16_MOUSE	Nop16	1	1	30000	0.00264			sp|Q99LD8|DDAH2_MOUSE	Ddah2	1	1	11000	0.00067			sp|Q99K85|SERC_MOUSE	Psat1	2	2	130000	0.0171			sp|P68368|TBA4A_MOUSE	Tuba4a	2	2	100000	0.0114			sp|A2AQ25|SKT_MOUSE	Skt	1	1	5000	0.000522			tr|Q3TDU5|Q3TDU5_MOUSE	Mfge8	1	1	15000	0.00178			sp|Q6PGC1|DHX29_MOUSE	Dhx29	3	3	190000	0.0123			sp|P51141|DVL1_MOUSE	Dvl1	3	4	430000	0.013			sp|Q9D3D9|ATPD_MOUSE	Atp5d	2	2	150000	0.00544			sp|Q3V3R1|C1TM_MOUSE	Mthfd1l	2	2	58000	0.00146			sp|Q9D5V5|CUL5_MOUSE	Cul5	4	4	370000	0.00806			sp|Q8C650|SEP10_MOUSE	2019-09-10	3	4	730000	0.0173		sp|P00405|COX2_MOUSE	Mtco2	Cytochrome c oxidase subunit 2 OS=Mus musculus GN=Mtco2 PE=1 SV=1	25.96	3	4	3	4	2	2	2	4	3	4	0	0	2	2	5	6	3	4	4	5	5	7	2	3	7	1100000	890000	220000	470000	1700000	NF	420000	1900000	2200000	2300000	2000000	1000000	220000	5	4.04545	1	2.13636	7.72727	0	1.90909	8.63636	10	10.4545	9.09091	4.54545
	sp|Q99KV1|DJB11_MOUSE	Dnajb11	1	1	68000	0.00595			sp|Q3TWW8|SRSF6_MOUSE	Srsf6	1	1	97000	0.00563			sp|Q61598|GDIB_MOUSE	Gdi2	2	2	50000	0.00662			sp|O35345|IMA7_MOUSE	Kpna6	2	2	37000	0.00409			sp|Q9DBB4|NAA16_MOUSE	Naa16	1	1	38000	0.00402			sp|P63330|PP2AA_MOUSE	Ppp2ca	1	1	24000	0.00286			sp|Q9CX56|PSMD8_MOUSE	Psmd8	3	3	480000	0.0308			sp|Q8BP47|SYNC_MOUSE	Nars	3	4	270000	0.00818			sp|Q9CQD1|RAB5A_MOUSE	Rab5a	2	2	280000	0.0098			sp|Q80TM9|NISCH_MOUSE	Nisch	2	2	87000	0.00221			tr|Q3UR75|Q3UR75_MOUSE	Qser1	4	4	230000	0.0049			sp|O70456|1433S_MOUSE	Sfn	3	4	1700000	0.0404		sp|P62827|RAN_MOUSE	Ran	GTP-binding nuclear protein Ran OS=Mus musculus GN=Ran PE=1 SV=3	24.41	3	4	2	3	2	2	2	3	2	2	1	1	2	2	4	6	2	2	2	3	6	10	4	7	10	4000000	7000000	1500000	2300000	2000000	36000	2000000	17000000	3400000	4800000	120000000	48000000	36000	111.111	194.444	41.6667	63.8889	55.5556	1	55.5556	472.222	94.4444	133.333	3333.33	1333.33
	sp|O70152|DPM1_MOUSE	Dpm1	1	1	45000	0.00396			sp|Q91VC3|IF4A3_MOUSE	Eif4a3	1	1	220000	0.013			sp|Q6NSQ7|LTV1_MOUSE	Ltv1	2	2	31000	0.00414			sp|Q9Z2U0|PSA7_MOUSE	Psma7	2	2	110000	0.0118			sp|Q921Y2|IMP3_MOUSE	Imp3	1	1	21000	0.00219			sp|Q03963|E2AK2_MOUSE	Eif2ak2	1	1	18000	0.00211			sp|Q9D620|RFIP1_MOUSE	Rab11fip1	3	3	120000	0.00752			sp|Q9D8W5|PSD12_MOUSE	Psmd12	3	4	430000	0.0129			sp|Q7TPM1|PRC2B_MOUSE	Prrc2b	2	2	65000	0.0023			sp|P42209|SEPT1_MOUSE	2019-09-01	2	2	55000	0.0014			sp|Q9D1R9|RL34_MOUSE	Rpl34	3	8	9800000	0.21			sp|P06151|LDHA_MOUSE	Ldha	3	4	4600000	0.11		IgG1_bovine		heavy chain constant region [Bos taurus]	35.83	4	39	2	4	0	0	0	0	0	0	1	1	0	0	0	0	1	1	0	0	0	0	0	0	39	8100000	2400000	NF	NF	NF	18000	NF	NF	14000	NF	NF	NF	14000	578.571	171.429	0	0	0	1.28571	0	0	1	0	0	0
	sp|Q8K363|DDX18_MOUSE	Ddx18	1	1	73000	0.00635			sp|Q9DCC4|P5CR3_MOUSE	Pycr3	1	1	330000	0.0191			sp|P80313|TCPH_MOUSE	Cct7	2	2	74000	0.00984			sp|Q91W50|CSDE1_MOUSE	Csde1	2	2	170000	0.0188			sp|Q5SQX6|CYFP2_MOUSE	Cyfip2	1	1	41000	0.00435			sp|O35704|SPTC1_MOUSE	Sptlc1	1	1	13000	0.00155			sp|Q9Z0N2|IF2H_MOUSE	Eif2s3y	3	3	840000	0.054			sp|Q9DB90|SMG9_MOUSE	Smg9	3	4	190000	0.00577			sp|Q9Z0N2|IF2H_MOUSE	Eif2s3y	2	2	300000	0.0105			sp|Q9JKV1|ADRM1_MOUSE	Adrm1	1	6	180000	0.00455			tr|A0A1C7CYV3|A0A1C7CYV3_MOUSE	Zscan4-ps1	3	5	4500000	0.0969			sp|P62962|PROF1_MOUSE	Pfn1	3	4	280000	0.00666		sp|P63325|RS10_MOUSE	Rps10	40S ribosomal protein S10 OS=Mus musculus GN=Rps10 PE=1 SV=1	18.9	3	4	3	3	3	3	3	3	2	2	1	1	4	5	4	4	4	4	6	7	4	4	3	4	7	170000	340000	340000	250000	410000	30000	740000	1400000	1500000	2200000	920000	690000	30000	5.66667	11.3333	11.3333	8.33333	13.6667	1	24.6667	46.6667	50	73.3333	30.6667	23
	sp|Q8CBE3|WDR37_MOUSE	Wdr37	1	1	19000	0.00168			sp|P46061|RAGP1_MOUSE	Rangap1	1	1	18000	0.00106			sp|Q8BGD9|IF4B_MOUSE	Eif4b	2	2	250000	0.0328			sp|Q9DCD0|6PGD_MOUSE	Pgd	2	2	160000	0.0178			sp|P52875|TM165_MOUSE	Tmem165	1	1	31000	0.00324			sp|Q0P678|ZCH18_MOUSE	Zc3h18	1	1	26000	0.00314			sp|Q61990|PCBP2_MOUSE	Pcbp2	3	3	1200000	0.0787			sp|Q9CQC6|BZW1_MOUSE	Bzw1	3	4	520000	0.0158			sp|P50580|PA2G4_MOUSE	Pa2g4	2	2	130000	0.00474			sp|Q99020|ROAA_MOUSE	Hnrnpab	1	3	170000	0.0042			sp|Q80XI3|IF4G3_MOUSE	Eif4g3	3	5	1000000	0.0224			sp|Q99JY9|ARP3_MOUSE	Actr3	3	4	560000	0.0132		sp|P47962|RL5_MOUSE	Rpl5	60S ribosomal protein L5 OS=Mus musculus GN=Rpl5 PE=1 SV=3	34.38	2	4	2	3	0	0	4	4	2	2	3	3	3	3	3	4	5	6	4	4	4	6	4	5	6	310000	150000	NF	72000	130000	130000	720000	540000	390000	280000	1200000	960000	72000	4.30556	2.08333	0	1	1.80556	1.80556	10	7.5	5.41667	3.88889	16.6667	13.3333
	sp|P68372|TBB4B_MOUSE	Tubb4b	1	1	1100000	0.0992			sp|O54946|DNJB6_MOUSE	Dnajb6	1	1	48000	0.00277			sp|O08810|U5S1_MOUSE	Eftud2	2	2	100000	0.0138			sp|Q63850|NUP62_MOUSE	Nup62	2	2	130000	0.0147			sp|Q80X50|UBP2L_MOUSE	Ubap2l	1	1	24000	0.00255			sp|Q91YP3|DEOC_MOUSE	Dera	1	1	27000	0.00321			sp|P08249|MDHM_MOUSE	Mdh2	3	3	100000	0.00665			sp|Q61033|LAP2A_MOUSE	Tmpo	3	4	250000	0.00742			sp|Q8BL97|SRSF7_MOUSE	Srsf7	2	2	340000	0.0122			sp|P19536|COX5B_MOUSE	Cox5b	1	3	170000	0.00432			sp|Q9CXW4|RL11_MOUSE	Rpl11	3	5	4700000	0.1			sp|P17710|HXK1_MOUSE	Hk1	3	4	340000	0.00799		sp|P60335|PCBP1_MOUSE	Pcbp1	Poly(rC)-binding protein 1 OS=Mus musculus GN=Pcbp1 PE=1 SV=1	37.47	3	3	2	2	4	4	4	4	3	3	2	2	4	6	4	8	4	4	2	2	1	1	4	4	8	690000	470000	2100000	3000000	390000	280000	7500000	22000000	1400000	290000	170000	3200000	170000	4.05882	2.76471	12.3529	17.6471	2.29412	1.64706	44.1176	129.412	8.23529	1.70588	1	18.8235
	sp|Q9D937|CK098_MOUSE		1	1	100000	0.0088			sp|P05202|AATM_MOUSE	Got2	1	1	50000	0.00293			sp|P63330|PP2AA_MOUSE	Ppp2ca	2	2	93000	0.0124			sp|Q9EP97|SENP3_MOUSE	Senp3	2	2	70000	0.00769			sp|Q9EQ61|PESC_MOUSE	Pes1	1	1	24000	0.00254			sp|Q78PY7|SND1_MOUSE	Snd1	1	1	14000	0.00166			sp|Q9ERG2|STRN3_MOUSE	Strn3	3	3	130000	0.0084			tr|E9PW10|E9PW10_MOUSE	Triml2	3	4	290000	0.0087			sp|B2RRE7|OTUD4_MOUSE	Otud4	2	2	120000	0.00444			sp|P61924|COPZ1_MOUSE	Copz1	1	2	68000	0.00172			sp|Q61820|RANT_MOUSE	Rasl2-9	3	5	6200000	0.13			tr|Q921K2|Q921K2_MOUSE	Parp1	3	4	2100000	0.0507		sp|P43275|H11_MOUSE	Hist1h1a	Histone H1.1 OS=Mus musculus GN=Hist1h1a PE=1 SV=2	21.77	3	3	1	1	3	3	1	1	1	1	2	3	1	1	2	2	3	3	3	3	4	4	5	17	17	250000	150000	290000	57000	210000	230000	140000	220000	300000	240000	1500000	6700000	57000	4.38596	2.63158	5.08772	1	3.68421	4.03509	2.45614	3.85965	5.26316	4.21053	26.3158	117.544
	sp|Q8R016|BLMH_MOUSE	Blmh	1	1	31000	0.00269			tr|Q91XI2|Q91XI2_MOUSE	Cat	1	1	47000	0.00273			sp|P35761|TTK_MOUSE	Ttk	2	2	28000	0.00375			sp|P22682|CBL_MOUSE	Cbl	2	2	68000	0.00746			sp|Q8CI43|MYL6B_MOUSE	Myl6b	1	1	190000	0.0202			sp|Q99KV1|DJB11_MOUSE	Dnajb11	1	1	39000	0.00462			sp|Q8BJ05|ZC3HE_MOUSE	Zc3h14	3	3	230000	0.0145			sp|P47962|RL5_MOUSE	Rpl5	3	4	540000	0.0163			sp|P63168|DYL1_MOUSE	Dynll1	2	2	330000	0.0118			sp|Q8R5C5|ACTY_MOUSE	Actr1b	1	2	67000	0.00171			sp|P19253|RL13A_MOUSE	Rpl13a	3	5	3300000	0.0707			sp|Q9QZD9|EIF3I_MOUSE	Eif3i	3	4	480000	0.0113		sp|P67984|RL22_MOUSE	Rpl22	60S ribosomal protein L22 OS=Mus musculus GN=Rpl22 PE=1 SV=2	14.75	5	5	4	4	1	1	2	2	4	5	0	0	2	2	5	5	4	5	4	4	4	4	2	2	5	3100000	2000000	270000	370000	3500000	NF	580000	3700000	4100000	2700000	3300000	1700000	270000	11.4815	7.40741	1	1.37037	12.963	0	2.14815	13.7037	15.1852	10	12.2222	6.2963
	tr|Q8R5L1|Q8R5L1_MOUSE	C1qbp	1	1	39000	0.0034			sp|Q9JJ80|RPF2_MOUSE	Rpf2	1	1	26000	0.00151			sp|P50396|GDIA_MOUSE	Gdi1	2	2	76000	0.01			sp|P70698|PYRG1_MOUSE	Ctps1	2	2	73000	0.00805			sp|P17710|HXK1_MOUSE	Hk1	1	1	56000	0.00589			sp|Q3TJ91|L2GL2_MOUSE	Llgl2	1	1	40000	0.00471			sp|P46938|YAP1_MOUSE	Yap1	3	3	120000	0.0078			sp|Q9DCL8|IPP2_MOUSE	Ppp1r2	3	4	640000	0.0195			sp|P54923|ADPRH_MOUSE	Adprh	2	2	40000	0.00142			sp|E9Q634|MYO1E_MOUSE	Myo1e	1	2	17000	0.000438			sp|P63101|1433Z_MOUSE	Ywhaz	3	4	1300000	0.0281			sp|Q9CZM2|RL15_MOUSE	Rpl15	3	4	1600000	0.0368		sp|Q3THK7|GUAA_MOUSE	Gmps	GMP synthase [glutamine-hydrolyzing] OS=Mus musculus GN=Gmps PE=1 SV=2	76.67	1	1	0	0	3	3	5	5	0	0	2	2	6	6	5	5	2	2	2	2	5	5	6	8	8	18000	NF	60000	170000	NF	36000	260000	440000	73000	65000	430000	730000	18000	1	0	3.33333	9.44444	0	2	14.4444	24.4444	4.05556	3.61111	23.8889	40.5556
	sp|Q8BL97|SRSF7_MOUSE	Srsf7	1	1	150000	0.0128			sp|Q61545|EWS_MOUSE	Ewsr1	1	1	93000	0.0054			sp|P32037|GTR3_MOUSE	Slc2a3	2	2	49000	0.00652			sp|Q61820|RANT_MOUSE	Rasl2-9	2	2	250000	0.0279			sp|O09130|NF2IP_MOUSE	Nfatc2ip	1	1	36000	0.00378			sp|Q65Z40|WAPL_MOUSE	Wapl	1	1	28000	0.00331			sp|Q8C854|MYEF2_MOUSE	Myef2	3	3	120000	0.00762			sp|Q9D1G1|RAB1B_MOUSE	Rab1b	3	4	220000	0.00669			sp|Q99JY0|ECHB_MOUSE	Hadhb	2	2	78000	0.00276			sp|Q8R1Q8|DC1L1_MOUSE	Dync1li1	1	2	84000	0.00214			sp|Q9D6Z1|NOP56_MOUSE	Nop56	3	4	290000	0.00618			sp|Q93092|TALDO_MOUSE	Taldo1	3	4	660000	0.0156		sp|Q8VH51|RBM39_MOUSE	Rbm39	RNA-binding protein 39 OS=Mus musculus GN=Rbm39 PE=1 SV=2	59.37	1	1	1	1	3	3	2	2	2	2	3	3	3	3	4	4	4	4	4	4	4	4	5	6	6	50000	35000	180000	41000	140000	140000	250000	280000	280000	290000	880000	1700000	35000	1.42857	1	5.14286	1.17143	4	4	7.14286	8	8	8.28571	25.1429	48.5714
	sp|Q91XW8|FKBP6_MOUSE	Fkbp6	1	1	49000	0.00428			sp|Q9Z1Z2|STRAP_MOUSE	Strap	1	1	19000	0.00112			sp|Q9D819|IPYR_MOUSE	Ppa1	2	2	61000	0.00807			sp|Q99K85|SERC_MOUSE	Psat1	2	2	69000	0.00752			sp|O54946|DNJB6_MOUSE	Dnajb6	1	1	33000	0.00342			sp|Q9Z1S0|BUB1B_MOUSE	Bub1b	1	1	10000	0.00123			sp|Q99KP6|PRP19_MOUSE	Prpf19	3	3	160000	0.0106			sp|Q8BSL7|ARF2_MOUSE	Arf2	3	4	640000	0.0193			sp|P35486|ODPA_MOUSE	Pdha1	2	2	170000	0.0059			sp|Q8CES0|NAA30_MOUSE	Naa30	1	2	70000	0.00178			sp|Q9CQE8|CN166_MOUSE		3	4	350000	0.00761			sp|Q9Z0W3|NU160_MOUSE	Nup160	3	4	130000	0.00307		sp|P34022|RANG_MOUSE	Ranbp1	Ran-specific GTPase-activating protein OS=Mus musculus GN=Ranbp1 PE=1 SV=2	23.58	1	1	0	0	0	0	3	3	0	0	0	0	4	4	4	4	2	2	0	0	5	13	6	10	13	26000	NF	NF	300000	NF	NF	500000	2200000	130000	NF	180000000	69000000	26000	1	0	0	11.5385	0	0	19.2308	84.6154	5	0	6923.08	2653.85
	sp|Q8VCE2|GPN1_MOUSE	Gpn1	1	1	40000	0.00353			sp|O35465|FKBP8_MOUSE	Fkbp8	1	1	83000	0.00482			sp|Q8R016|BLMH_MOUSE	Blmh	2	2	110000	0.0139			sp|Q60960|IMA5_MOUSE	Kpna1	2	2	50000	0.00546			sp|Q8C1A5|THOP1_MOUSE	Thop1	1	1	22000	0.00229			sp|Q99LD9|EI2BB_MOUSE	Eif2b2	1	1	16000	0.00187			sp|P24288|BCAT1_MOUSE	Bcat1	3	3	380000	0.0245			sp|P47791|GSHR_MOUSE	Gsr	3	4	200000	0.006			sp|P45591|COF2_MOUSE	Cfl2	2	2	1400000	0.0511			sp|P53986|MOT1_MOUSE	Slc16a1	1	2	310000	0.00791			sp|O88487|DC1I2_MOUSE	Dync1i2	3	4	4300000	0.0936			sp|P41105|RL28_MOUSE	Rpl28	3	4	1100000	0.025		sp|Q9CQS7|DPA5A_MOUSE	Dppa5a	Developmental pluripotency-associated protein 5A OS=Mus musculus GN=Dppa5a PE=1 SV=2	13.8	2	2	0	0	3	3	4	5	0	0	0	0	5	7	6	10	3	3	2	2	2	2	2	2	10	41000	NF	240000	420000	NF	NF	1000000	5400000	200000	190000	440000	310000	41000	1	0	5.85366	10.2439	0	0	24.3902	131.707	4.87805	4.63415	10.7317	7.56098
	tr|G3UZ48|G3UZ48_MOUSE	Syncrip	1	1	93000	0.00809			sp|P40336|VP26A_MOUSE	Vps26a	1	1	19000	0.00113			sp|Q91WQ3|SYYC_MOUSE	Yars	2	2	53000	0.00699			sp|Q8R1S4|MTSS1_MOUSE	Mtss1	2	2	71000	0.00783			sp|P43275|H11_MOUSE	Hist1h1a	1	1	210000	0.0218			sp|Q80TM9|NISCH_MOUSE	Nisch	1	1	18000	0.00216			sp|Q9WU40|MAN1_MOUSE	Lemd3	3	3	80000	0.00514			sp|Q8BP27|SFR1_MOUSE	Sfr1	3	4	430000	0.013			sp|Q9D0I8|MRT4_MOUSE	Mrto4	2	2	110000	0.0038			sp|Q62189|SNRPA_MOUSE	Snrpa	1	2	57000	0.00144			sp|Q9CWF2|TBB2B_MOUSE	Tubb2b	3	4	170000	0.00359			sp|P63101|1433Z_MOUSE	Ywhaz	3	3	930000	0.022		sp|Q5XJY5|COPD_MOUSE	Arcn1	Coatomer subunit delta OS=Mus musculus GN=Arcn1 PE=1 SV=2	57.19	3	3	0	0	2	2	5	5	1	2	3	3	4	4	6	6	3	3	1	1	2	2	5	5	6	77000	NF	45000	180000	78000	72000	190000	540000	94000	21000	84000	410000	21000	3.66667	0	2.14286	8.57143	3.71429	3.42857	9.04762	25.7143	4.47619	1	4	19.5238
	sp|Q9D0G0|RT30_MOUSE	Mrps30	1	1	51000	0.00449			sp|Q61411|RASH_MOUSE	Hras	1	1	140000	0.00825			sp|Q99K30|ES8L2_MOUSE	Eps8l2	2	2	22000	0.0029			sp|Q9CSU0|RPR1B_MOUSE	Rprd1b	2	2	28000	0.00301			sp|Q80VD1|FA98B_MOUSE	Fam98b	1	1	21000	0.00221			sp|P00342|LDHC_MOUSE	Ldhc	1	1	120000	0.0137			sp|B2RRE7|OTUD4_MOUSE	Otud4	3	3	170000	0.0112			sp|Q9CQA3|SDHB_MOUSE	Sdhb	3	4	480000	0.0144			sp|P53986|MOT1_MOUSE	Slc16a1	2	2	210000	0.0076			sp|Q80ZS3|RT26_MOUSE	Mrps26	1	2	30000	0.000751			sp|Q80TP3|UBR5_MOUSE	Ubr5	3	4	120000	0.00256			tr|J7I1C3|J7I1C3_MOUSE	Rif1	3	3	150000	0.00349		sp|P51660|DHB4_MOUSE	Hsd17b4	Peroxisomal multifunctional enzyme type 2 OS=Mus musculus GN=Hsd17b4 PE=1 SV=3	79.43	2	2	0	0	4	4	3	3	3	3	4	4	2	2	3	3	3	3	4	4	4	4	3	3	4	78000	NF	210000	150000	120000	150000	100000	190000	680000	760000	430000	260000	78000	1	0	2.69231	1.92308	1.53846	1.92308	1.28205	2.4359	8.71795	9.74359	5.51282	3.33333
	sp|Q9EQ61|PESC_MOUSE	Pes1	1	1	39000	0.00339			sp|A2A7S8|K1522_MOUSE	Kiaa1522	1	1	12000	0.000727			sp|Q8CHY6|P66A_MOUSE	Gatad2a	2	2	49000	0.00653			sp|Q8BYK6|YTHD3_MOUSE	Ythdf3	2	2	55000	0.00598			sp|P50136|ODBA_MOUSE	Bckdha	1	1	18000	0.00189			sp|P53657|KPYR_MOUSE	Pklr	1	1	190000	0.0227			sp|O35593|PSDE_MOUSE	Psmd14	3	3	180000	0.0113			sp|Q9JLV1|BAG3_MOUSE	Bag3	3	4	390000	0.0119			sp|Q99LC8|EI2BA_MOUSE	Eif2b1	2	2	85000	0.00302			sp|P47955|RLA1_MOUSE	Rplp1	1	2	500000	0.0126			sp|Q9EQU5|SET_MOUSE	Set	3	4	1200000	0.0262			sp|Q9DCH4|EIF3F_MOUSE	Eif3f	3	3	840000	0.0199		sp|Q9CQE8|CN166_MOUSE		UPF0568 protein C14orf166 homolog OS=Mus musculus PE=1 SV=1	28.13	4	4	2	2	2	2	2	2	2	2	0	0	2	2	5	6	4	4	4	4	3	4	3	3	6	140000	130000	63000	80000	82000	NF	94000	380000	340000	220000	350000	190000	63000	2.22222	2.06349	1	1.26984	1.30159	0	1.49206	6.03175	5.39683	3.49206	5.55556	3.01587
	sp|P55821|STMN2_MOUSE	Stmn2	1	1	59000	0.00511			sp|O55125|NIPS1_MOUSE	Nipsnap1	1	1	49000	0.00283			sp|Q9CRC8|LRC40_MOUSE	Lrrc40	2	2	33000	0.00434			sp|Q6PAM1|TXLNA_MOUSE	Txlna	2	2	94000	0.0103			tr|Q9CPN9|Q9CPN9_MOUSE	2210010C04Rik	1	1	140000	0.0143			sp|Q8R3F5|FABD_MOUSE	Mcat	1	1	19000	0.00225			sp|Q4JK59|TET2_MOUSE	Tet2	3	3	120000	0.00762			sp|Q01730|RSU1_MOUSE	Rsu1	3	4	250000	0.00755			sp|Q8BWU5|OSGEP_MOUSE	Osgep	2	2	72000	0.00255			sp|Q9DCT2|NDUS3_MOUSE	Ndufs3	1	2	350000	0.00898			sp|P97314|CSRP2_MOUSE	Csrp2	3	4	800000	0.0173			sp|Q7TNC4|LC7L2_MOUSE	Luc7l2	3	3	430000	0.0102		sp|P11157|RIR2_MOUSE	Rrm2	Ribonucleoside-diphosphate reductase subunit M2 OS=Mus musculus GN=Rrm2 PE=1 SV=1	45.07	3	4	2	2	3	3	3	3	1	1	2	2	4	4	6	6	5	5	2	2	0	0	2	2	6	100000	48000	130000	180000	11000	44000	300000	1300000	410000	79000	NF	120000	11000	9.09091	4.36364	11.8182	16.3636	1	4	27.2727	118.182	37.2727	7.18182	0	10.9091
	sp|P35293|RAB18_MOUSE	Rab18	1	1	72000	0.00628			sp|Q8VIJ6|SFPQ_MOUSE	Sfpq	1	1	63000	0.00365			sp|Q9Z1S0|BUB1B_MOUSE	Bub1b	2	2	35000	0.00459			sp|Q62446|FKBP3_MOUSE	Fkbp3	2	2	65000	0.00707			sp|P17879|HS71B_MOUSE	Hspa1b	1	1	1100000	0.11			sp|Q9JJ80|RPF2_MOUSE	Rpf2	1	1	33000	0.00391			sp|Q922U1|PRPF3_MOUSE	Prpf3	3	3	180000	0.0115			sp|O55222|ILK_MOUSE	Ilk	3	4	190000	0.00567			sp|Q9ERS2|NDUAD_MOUSE	Ndufa13	2	2	120000	0.0043			sp|P32067|LA_MOUSE	Ssb	1	2	110000	0.00275			sp|Q8BMB0|EMSY_MOUSE	Emsy	3	4	240000	0.00511			sp|Q6NVF9|CPSF6_MOUSE	Cpsf6	3	3	690000	0.0163		sp|O09106|HDAC1_MOUSE	Hdac1	Histone deacetylase 1 OS=Mus musculus GN=Hdac1 PE=1 SV=1	55.04	3	3	0	0	2	2	4	4	0	0	3	3	5	5	4	4	2	2	4	4	3	3	4	4	5	550000	NF	87000	750000	NF	250000	1100000	380000	140000	1100000	500000	1500000	87000	6.32184	0	1	8.62069	0	2.87356	12.6437	4.36782	1.6092	12.6437	5.74713	17.2414
	sp|P28660|NCKP1_MOUSE	Nckap1	1	1	23000	0.00204			sp|Q4JK59|TET2_MOUSE	Tet2	1	1	24000	0.0014			sp|Q80UG5|SEPT9_MOUSE	2019-09-09	2	2	87000	0.0115			sp|Q9CQ65|MTAP_MOUSE	Mtap	2	2	32000	0.00355			tr|A2AFW6|A2AFW6_MOUSE	Mtch2	1	1	24000	0.00257			sp|P05202|AATM_MOUSE	Got2	1	1	55000	0.00651			sp|Q923A2|SPDLY_MOUSE	Spdl1	3	3	140000	0.00906			sp|P68433|H31_MOUSE	Hist1h3a	3	4	3600000	0.11			sp|O35350|CAN1_MOUSE	Capn1	2	2	62000	0.00222			tr|Q792Z1|Q792Z1_MOUSE	Try10	1	2	1300000	0.0322			sp|Q8VBT9|ASPC1_MOUSE	Aspscr1	3	4	440000	0.00955			sp|Q9D880|TIM50_MOUSE	Timm50	3	3	380000	0.00888		sp|Q61753|SERA_MOUSE	Phgdh	D-3-phosphoglycerate dehydrogenase OS=Mus musculus GN=Phgdh PE=1 SV=3	56.55	5	5	3	3	4	4	4	4	0	0	3	3	2	2	4	4	4	4	0	0	0	0	4	4	5	250000	100000	160000	250000	NF	71000	100000	450000	270000	NF	NF	430000	71000	3.52113	1.40845	2.25352	3.52113	0	1	1.40845	6.33803	3.80282	0	0	6.05634
	sp|Q922R8|PDIA6_MOUSE	Pdia6	1	1	29000	0.00256			sp|P55821|STMN2_MOUSE	Stmn2	1	1	50000	0.00291			sp|Q8VCN5|CGL_MOUSE	Cth	2	2	65000	0.00856			sp|Q80WJ7|LYRIC_MOUSE	Mtdh	2	2	60000	0.00654			sp|Q8VDP2|CX056_MOUSE		1	1	15000	0.00159			sp|Q9QYA2|TOM40_MOUSE	Tomm40	1	1	12000	0.00144			sp|P47753|CAZA1_MOUSE	Capza1	3	3	200000	0.0129			sp|P99027|RLA2_MOUSE	Rplp2	3	3	1900000	0.0578			sp|C0HK79|ARXS1_MOUSE	Arxes1	2	2	53000	0.0019			sp|P60766|CDC42_MOUSE	Cdc42	1	2	19000	0.000492			sp|Q9Z2X1|HNRPF_MOUSE	Hnrnpf	3	4	300000	0.00647			sp|P97931|UNG_MOUSE	Ung	3	3	230000	0.00532		sp|Q2YDW2|MSTO1_MOUSE	Msto1	Protein misato homolog 1 OS=Mus musculus GN=Msto1 PE=1 SV=1	61.19	0	0	1	1	3	3	5	5	3	3	5	5	4	4	4	4	4	4	2	2	0	0	2	2	5	NF	27000	87000	160000	95000	180000	220000	580000	360000	97000	NF	180000	27000	0	1	3.22222	5.92593	3.51852	6.66667	8.14815	21.4815	13.3333	3.59259	0	6.66667
	sp|Q9CZD3|GARS_MOUSE	Gars	1	1	32000	0.00276			sp|Q8VDP6|CDIPT_MOUSE	Cdipt	1	1	41000	0.0024			sp|P52431|DPOD1_MOUSE	Pold1	2	2	37000	0.0049			sp|Q922Q4|P5CR2_MOUSE	Pycr2	2	2	91000	0.00994			sp|Q9QWT9|KIFC1_MOUSE	Kifc1	1	1	51000	0.00539			IgG1_bovine		1	1	18000	0.00213			sp|Q99P72|RTN4_MOUSE	Rtn4	3	3	310000	0.0201			sp|Q9CXY6|ILF2_MOUSE	Ilf2	3	3	430000	0.0131			sp|P62862|RS30_MOUSE	Fau	2	2	830000	0.0297			sp|P56379|68MP_MOUSE	Mp68	1	2	80000	0.00204			sp|Q05D44|IF2P_MOUSE	Eif5b	3	4	320000	0.007			sp|Q9CSU0|RPR1B_MOUSE	Rprd1b	3	3	180000	0.00415		sp|Q02248|CTNB1_MOUSE	Ctnnb1	Catenin beta-1 OS=Mus musculus GN=Ctnnb1 PE=1 SV=1	85.42	4	4	3	3	2	2	3	3	3	3	3	3	4	4	3	3	2	2	3	3	1	1	2	2	4	740000	160000	96000	270000	82000	100000	210000	240000	110000	280000	97000	120000	82000	9.02439	1.95122	1.17073	3.29268	1	1.21951	2.56098	2.92683	1.34146	3.41463	1.18293	1.46341
	sp|Q8BPY9|FIGL1_MOUSE	Fignl1	1	1	20000	0.00173			sp|O70325|GPX41_MOUSE	Gpx4	1	1	52000	0.00304			sp|Q9DB20|ATPO_MOUSE	Atp5o	2	2	200000	0.0262			sp|Q8C5L3|CNOT2_MOUSE	Cnot2	2	2	210000	0.0235			sp|P39749|FEN1_MOUSE	Fen1	1	1	190000	0.0202			tr|Q921K2|Q921K2_MOUSE	Parp1	1	1	20000	0.00241			sp|Q9JJI8|RL38_MOUSE	Rpl38	3	3	210000	0.0136			sp|Q65Z40|WAPL_MOUSE	Wapl	3	3	470000	0.0141			sp|P08228|SODC_MOUSE	Sod1	2	2	250000	0.00874			sp|Q01730|RSU1_MOUSE	Rsu1	1	2	29000	0.000724			sp|Q99LX0|PARK7_MOUSE	Park7	3	4	630000	0.0135			sp|P23198|CBX3_MOUSE	Cbx3	3	3	760000	0.0179		sp|Q9WUA3|PFKAP_MOUSE	Pfkp	ATP-dependent 6-phosphofructokinase, platelet type OS=Mus musculus GN=Pfkp PE=1 SV=1	85.4	2	2	3	3	2	3	1	1	3	3	2	2	2	2	5	5	3	3	2	2	4	4	2	2	5	95000	190000	99000	62000	180000	87000	140000	430000	290000	220000	590000	240000	62000	1.53226	3.06452	1.59677	1	2.90323	1.40323	2.25806	6.93548	4.67742	3.54839	9.51613	3.87097
	sp|Q8K4Z5|SF3A1_MOUSE	Sf3a1	1	1	18000	0.00155			sp|Q9Z1T1|AP3B1_MOUSE	Ap3b1	1	1	47000	0.00277			sp|Q91X43|SH319_MOUSE	Sh3d19	2	2	60000	0.00795			sp|A2A7S8|K1522_MOUSE	Kiaa1522	2	2	44000	0.00482			sp|Q3THE2|ML12B_MOUSE	Myl12b	1	1	48000	0.00508			sp|Q8C156|CND2_MOUSE	Ncaph	1	1	59000	0.00707			sp|Q99JY0|ECHB_MOUSE	Hadhb	3	3	130000	0.00837			sp|Q99PT1|GDIR1_MOUSE	Arhgdia	3	3	1200000	0.0356			sp|Q9DCC8|TOM20_MOUSE	Tomm20	2	2	370000	0.0133			sp|P57722|PCBP3_MOUSE	Pcbp3	1	1	360000	0.00903			sp|Q8BY87|UBP47_MOUSE	Usp47	3	4	230000	0.00486			sp|Q0VGY8|TANC1_MOUSE	Tanc1	3	3	780000	0.0183		sp|Q8BH04|PCKGM_MOUSE	Pck2	Phosphoenolpyruvate carboxykinase [GTP], mitochondrial OS=Mus musculus GN=Pck2 PE=1 SV=1	70.48	1	2	0	0	0	0	2	2	1	2	3	3	5	5	4	4	4	4	4	5	0	0	4	5	5	57000	NF	NF	69000	82000	84000	200000	250000	260000	240000	NF	330000	57000	1	0	0	1.21053	1.4386	1.47368	3.50877	4.38596	4.5614	4.21053	0	5.78947
	sp|P24547|IMDH2_MOUSE	Impdh2	1	1	73000	0.00637			sp|Q9QYH6|MAGD1_MOUSE	Maged1	1	1	26000	0.00151			sp|Q61062|DVL3_MOUSE	Dvl3	2	2	100000	0.0137			sp|O35654|DPOD2_MOUSE	Pold2	2	2	89000	0.00973			sp|Q8BL97|SRSF7_MOUSE	Srsf7	1	1	130000	0.014			sp|Q6NV83|SR140_MOUSE	U2surp	1	1	9600	0.00114			sp|O55023|IMPA1_MOUSE	Impa1	3	3	210000	0.0133			sp|P42125|ECI1_MOUSE	Eci1	3	3	480000	0.0145			sp|O09106|HDAC1_MOUSE	Hdac1	2	2	140000	0.00484			sp|P83917|CBX1_MOUSE	Cbx1	1	1	120000	0.00306			sp|Q9WUL7|ARL3_MOUSE	Arl3	3	4	610000	0.0131			sp|Q9CXS4|CENPV_MOUSE	Cenpv	3	3	310000	0.00742		sp|O88271|CFDP1_MOUSE	Cfdp1	Craniofacial development protein 1 OS=Mus musculus GN=Cfdp1 PE=1 SV=1	32.9	0	0	0	0	4	5	3	4	0	0	0	0	4	5	6	7	1	1	0	0	4	4	4	6	7	NF	NF	1900000	1800000	NF	NF	4000000	11000000	19000	NF	3900000	9100000	19000	0	0	100	94.7368	0	0	210.526	578.947	1	0	205.263	478.947
	sp|Q60931|VDAC3_MOUSE	Vdac3	1	1	18000	0.00159			sp|Q6ZQ58|LARP1_MOUSE	Larp1	1	1	90000	0.00526			sp|Q99LF4|RTCB_MOUSE	Rtcb	2	2	100000	0.0138			sp|Q9DBR7|MYPT1_MOUSE	Ppp1r12a	2	2	79000	0.00865			sp|Q9DBE9|SPB1_MOUSE	Ftsj3	1	1	33000	0.00351			sp|Q922Y1|UBXN1_MOUSE	Ubxn1	1	1	29000	0.00347			sp|P61082|UBC12_MOUSE	Ube2m	3	3	450000	0.0286			sp|Q9CXF4|TBC15_MOUSE	Tbc1d15	3	3	380000	0.0116			tr|A0JLN1|A0JLN1_MOUSE	Srp72	2	2	57000	0.00205			sp|Q9DBE9|SPB1_MOUSE	Ftsj3	1	1	32000	0.0008			sp|P35979|RL12_MOUSE	Rpl12	3	4	4200000	0.0905			sp|A2APB8|TPX2_MOUSE	Tpx2	3	3	240000	0.00558		sp|Q9JJI8|RL38_MOUSE	Rpl38	60S ribosomal protein L38 OS=Mus musculus GN=Rpl38 PE=1 SV=3	8.2	2	2	0	0	0	0	0	0	4	6	0	0	3	3	5	6	5	5	5	7	3	3	0	0	7	91000	NF	NF	NF	390000	NF	210000	1400000	880000	1900000	320000	NF	91000	1	0	0	0	4.28571	0	2.30769	15.3846	9.67033	20.8791	3.51648	0
	sp|P40336|VP26A_MOUSE	Vps26a	1	1	27000	0.00232			sp|Q91Z49|UIF_MOUSE	Fyttd1	1	1	33000	0.00191			sp|Q9CQE8|CN166_MOUSE		2	2	63000	0.0084			tr|E9PW10|E9PW10_MOUSE	Triml2	2	2	72000	0.00785			sp|Q6P5H2|NEST_MOUSE	Nes	1	1	750000	0.0788			sp|Q9D787|PPIL2_MOUSE	Ppil2	1	1	30000	0.00354			sp|Q8VCN5|CGL_MOUSE	Cth	3	3	150000	0.00966			sp|P83917|CBX1_MOUSE	Cbx1	3	3	1000000	0.0314			sp|Q99PU8|DHX30_MOUSE	Dhx30	2	2	110000	0.00397			tr|E9Q238|E9Q238_MOUSE	Kank1	1	1	34000	0.000858			sp|Q69ZQ2|ISY1_MOUSE	Isy1	3	4	430000	0.00937			sp|Q6P542|ABCF1_MOUSE	Abcf1	3	3	210000	0.00498		sp|Q6PIU9|YJ005_MOUSE		Uncharacterized protein FLJ45252 homolog OS=Mus musculus PE=1 SV=2	37.68	0	0	0	0	5	5	5	5	0	0	0	0	4	5	5	5	0	0	0	0	6	6	5	5	6	NF	NF	220000	280000	NF	NF	410000	780000	NF	NF	1300000	300000	220000	0	0	1	1.27273	0	0	1.86364	3.54545	0	0	5.90909	1.36364
	sp|P03930|ATP8_MOUSE	Mtatp8	1	1	110000	0.00923			sp|Q8K3Z9|PO121_MOUSE	Pom121	1	1	19000	0.0011			sp|Q9D1R9|RL34_MOUSE	Rpl34	2	2	430000	0.0574			sp|Q9CQE8|CN166_MOUSE		2	2	80000	0.00872			sp|Q9CSN1|SNW1_MOUSE	Snw1	1	1	17000	0.00179			sp|Q921E6|EED_MOUSE	Eed	1	1	36000	0.00429			sp|Q9CSH3|RRP44_MOUSE	Dis3	3	3	180000	0.0112			sp|Q9WTX5|SKP1_MOUSE	Skp1	3	3	310000	0.00951			sp|Q9Z0U1|ZO2_MOUSE	Tjp2	2	2	59000	0.00211			sp|Q61749|EI2BD_MOUSE	Eif2b4	1	1	56000	0.00142			sp|P97376|FRG1_MOUSE	Frg1	3	4	690000	0.015			sp|P19426|NELFE_MOUSE	Nelfe	3	3	700000	0.0165		sp|Q8C1A5|THOP1_MOUSE	Thop1	Thimet oligopeptidase OS=Mus musculus GN=Thop1 PE=1 SV=1	77.98	1	1	0	0	0	0	4	4	1	1	0	0	4	4	4	5	4	5	4	4	4	4	2	3	5	17000	NF	NF	99000	22000	NF	180000	300000	230000	340000	220000	120000	17000	1	0	0	5.82353	1.29412	0	10.5882	17.6471	13.5294	20	12.9412	7.05882
	tr|Q3UMT8|Q3UMT8_MOUSE	Hnrnpr	1	1	32000	0.00279			sp|Q9CQL5|RM18_MOUSE	Mrpl18	1	1	20000	0.00114			sp|P61255|RL26_MOUSE	Rpl26	2	2	310000	0.0406			sp|Q00422|GABPA_MOUSE	Gabpa	2	2	310000	0.034			sp|Q9D1B9|RM28_MOUSE	Mrpl28	1	1	35000	0.00368			sp|Q9EQU5|SET_MOUSE	Set	1	1	79000	0.00945			sp|P19426|NELFE_MOUSE	Nelfe	3	3	180000	0.0113			sp|Q80XI4|PI42B_MOUSE	Pip4k2b	3	3	200000	0.00605			sp|P62320|SMD3_MOUSE	Snrpd3	2	2	630000	0.0224			sp|O08583|THOC4_MOUSE	Alyref	1	1	95000	0.00242			sp|Q921C5|BICD2_MOUSE	Bicd2	3	4	280000	0.00593			sp|P28738|KIF5C_MOUSE	Kif5c	3	3	450000	0.0105		sp|P46935|NEDD4_MOUSE	Nedd4	E3 ubiquitin-protein ligase NEDD4 OS=Mus musculus GN=Nedd4 PE=1 SV=3	102.64	1	1	2	2	2	2	3	3	2	3	1	1	3	3	5	5	2	2	1	1	4	5	2	2	5	68000	140000	74000	140000	140000	32000	270000	390000	97000	94000	450000	75000	32000	2.125	4.375	2.3125	4.375	4.375	1	8.4375	12.1875	3.03125	2.9375	14.0625	2.34375
	sp|Q8VDP6|CDIPT_MOUSE	Cdipt	1	1	19000	0.00168			sp|Q6P1F6|2ABA_MOUSE	Ppp2r2a	1	1	190000	0.0109			sp|Q8BMF4|ODP2_MOUSE	Dlat	2	2	23000	0.00307			sp|Q8CHU3|EPN2_MOUSE	Epn2	2	2	39000	0.00423			sp|P35293|RAB18_MOUSE	Rab18	1	1	51000	0.00535			sp|O88520|SHOC2_MOUSE	Shoc2	1	1	15000	0.0018			sp|Q9D0L8|MCES_MOUSE	Rnmt	3	3	130000	0.00838			sp|Q9D706|RPAP3_MOUSE	Rpap3	3	3	180000	0.00539			sp|P05202|AATM_MOUSE	Got2	2	2	1000000	0.0374			sp|Q8BG05|ROA3_MOUSE	Hnrnpa3	1	1	59000	0.0015			sp|Q9Z0R4|ITSN1_MOUSE	Itsn1	3	4	280000	0.00604			tr|O54849|O54849_MOUSE		3	3	400000	0.0095		sp|A2BE28|LAS1L_MOUSE	Las1l	Ribosomal biogenesis protein LAS1L OS=Mus musculus GN=Las1l PE=1 SV=1	89.36	0	0	2	2	1	1	2	3	2	2	3	4	3	4	1	1	4	4	3	3	2	3	3	3	4	NF	95000	11000	36000	88000	65000	200000	18000	240000	56000	930000	94000	11000	0	8.63636	1	3.27273	8	5.90909	18.1818	1.63636	21.8182	5.09091	84.5455	8.54545
	sp|Q8VE97|SRSF4_MOUSE	Srsf4	1	1	580000	0.0506			sp|Q8VDP3|MICA1_MOUSE	Mical1	1	1	24000	0.0014			sp|P14115|RL27A_MOUSE	Rpl27a	2	2	800000	0.11			sp|P32067|LA_MOUSE	Ssb	2	2	43000	0.00473			sp|Q61595|KTN1_MOUSE	Ktn1	1	1	47000	0.00494			sp|P50136|ODBA_MOUSE	Bckdha	1	1	6900	0.000822			sp|Q6PDL0|DC1L2_MOUSE	Dync1li2	3	3	170000	0.0109			tr|Q8BRF6|Q8BRF6_MOUSE	Nup153	3	3	370000	0.0112			tr|E9PWG6|E9PWG6_MOUSE	Ncapg	2	2	140000	0.00498			sp|Q9DCH4|EIF3F_MOUSE	Eif3f	1	1	54000	0.00137			sp|P70398|USP9X_MOUSE	Usp9x	3	4	160000	0.0035			sp|Q9CQE8|CN166_MOUSE		3	3	190000	0.00452		tr|Q9DAE2|Q9DAE2_MOUSE	Rbmxl2	Putative uncharacterized protein OS=Mus musculus GN=Rbmxl2 PE=1 SV=1	41.89	2	3	2	2	1	1	0	0	3	3	3	3	4	4	2	2	3	3	1	1	1	1	5	6	6	100000	38000	23000	NF	70000	44000	290000	110000	200000	30000	54000	2300000	23000	4.34783	1.65217	1	0	3.04348	1.91304	12.6087	4.78261	8.69565	1.30435	2.34783	100
	tr|Q91V89|Q91V89_MOUSE	Ppp2r5d	1	1	11000	0.000926			tr|E9QAE3|E9QAE3_MOUSE	Btaf1	1	1	35000	0.00205			sp|O08808|DIAP1_MOUSE	Diaph1	2	2	50000	0.00661			sp|P15532|NDKA_MOUSE	Nme1	2	2	260000	0.0287			sp|Q3TJ91|L2GL2_MOUSE	Llgl2	1	1	58000	0.00615			sp|Q99LX0|PARK7_MOUSE	Park7	1	1	16000	0.00191			sp|O08808|DIAP1_MOUSE	Diaph1	3	3	110000	0.00703			sp|P61290|PSME3_MOUSE	Psme3	3	3	1800000	0.0539			sp|Q8C854|MYEF2_MOUSE	Myef2	2	2	83000	0.00297			sp|Q80X85|RT07_MOUSE	Mrps7	1	1	63000	0.0016			sp|P27048|RSMB_MOUSE	Snrpb	3	4	360000	0.0077			sp|Q9CWX9|DDX47_MOUSE	Ddx47	3	3	440000	0.0103		sp|Q501J7|PHAR4_MOUSE	Phactr4	Phosphatase and actin regulator 4 OS=Mus musculus GN=Phactr4 PE=1 SV=2	76.59	0	0	0	0	4	4	5	6	0	0	0	0	4	4	4	4	0	0	0	0	6	6	4	5	6	NF	NF	150000	240000	NF	NF	270000	550000	NF	NF	910000	280000	150000	0	0	1	1.6	0	0	1.8	3.66667	0	0	6.06667	1.86667
	sp|Q9JIH2|NUP50_MOUSE	Nup50	1	1	26000	0.0023			sp|Q8JZQ2|AFG32_MOUSE	Afg3l2	1	1	27000	0.00158			sp|Q9D1A2|CNDP2_MOUSE	Cndp2	2	2	350000	0.0465			sp|Q8CF89|TAB1_MOUSE	Tab1	2	2	42000	0.00465			sp|O70152|DPM1_MOUSE	Dpm1	1	1	56000	0.00585			sp|Q8VHX6|FLNC_MOUSE	Flnc	1	1	14000	0.00166			sp|P26638|SYSC_MOUSE	Sars	3	3	130000	0.00833			sp|P23198|CBX3_MOUSE	Cbx3	3	3	1200000	0.0377			sp|Q8BZ98|DYN3_MOUSE	Dnm3	2	2	63000	0.00226			tr|E9Q740|E9Q740_MOUSE	Srp72	1	1	130000	0.00338			sp|Q3UMU9|HDGR2_MOUSE	Hdgfl2	3	4	460000	0.0099			sp|E9Q4Z2|ACACB_MOUSE	Acacb	3	3	370000	0.00875		sp|Q99KP6|PRP19_MOUSE	Prpf19	Pre-mRNA-processing factor 19 OS=Mus musculus GN=Prpf19 PE=1 SV=1	55.2	1	1	1	1	3	3	4	5	1	1	2	2	3	3	5	5	3	3	0	0	0	0	5	5	5	68000	180000	120000	190000	140000	56000	160000	440000	410000	NF	NF	970000	56000	1.21429	3.21429	2.14286	3.39286	2.5	1	2.85714	7.85714	7.32143	0	0	17.3214
	sp|Q3TJ91|L2GL2_MOUSE	Llgl2	1	1	38000	0.00336			sp|P43275|H11_MOUSE	Hist1h1a	1	1	150000	0.0087			sp|Q9CQA3|SDHB_MOUSE	Sdhb	2	2	65000	0.00865			tr|Q9EQC8|Q9EQC8_MOUSE	Prcc	2	2	100000	0.011			sp|Q8CIN4|PAK2_MOUSE	Pak2	1	1	14000	0.00151			sp|Q66JS6|EI3JB_MOUSE	Eif3j2	1	1	100000	0.0122			sp|Q6PB66|LPPRC_MOUSE	Lrpprc	3	3	92000	0.00594			sp|P42208|SEPT2_MOUSE	2019-09-02	3	3	810000	0.0245			sp|Q99J62|RFC4_MOUSE	Rfc4	2	2	45000	0.00161			sp|P47758|SRPRB_MOUSE	Srprb	1	1	81000	0.00207			sp|O88573|AFF1_MOUSE	Aff1	3	4	1200000	0.0259			sp|Q60575|KIF1B_MOUSE	Kif1b	3	3	150000	0.00362		sp|Q9D0D5|T2EA_MOUSE	Gtf2e1	General transcription factor IIE subunit 1 OS=Mus musculus GN=Gtf2e1 PE=1 SV=1	49.56	0	0	0	0	1	1	5	6	0	0	0	0	4	6	6	6	1	1	0	0	4	5	4	4	6	NF	NF	51000	310000	NF	NF	790000	1900000	18000	NF	580000	750000	18000	0	0	2.83333	17.2222	0	0	43.8889	105.556	1	0	32.2222	41.6667
	sp|Q3THE2|ML12B_MOUSE	Myl12b	1	1	48000	0.00423			sp|Q9D0B6|PBDC1_MOUSE	Pbdc1	1	1	49000	0.00286			sp|Q6ZWX6|IF2A_MOUSE	Eif2s1	2	2	350000	0.0466			sp|Q06185|ATP5I_MOUSE	Atp5i	2	2	57000	0.00628			sp|P47757|CAPZB_MOUSE	Capzb	1	1	72000	0.00753			sp|P17710|HXK1_MOUSE	Hk1	1	1	66000	0.00785			sp|Q6ZWU9|RS27_MOUSE	Rps27	3	3	470000	0.0299			sp|Q8BG81|PDIP3_MOUSE	Poldip3	3	3	220000	0.00678			sp|Q9WUA2|SYFB_MOUSE	Farsb	2	2	150000	0.00531			sp|P05532|KIT_MOUSE	Kit	1	1	160000	0.00415			sp|Q9CZY3|UB2V1_MOUSE	Ube2v1	3	4	450000	0.00966			sp|Q9DCD0|6PGD_MOUSE	Pgd	3	3	960000	0.0225		sp|Q9CQF3|CPSF5_MOUSE	Nudt21	Cleavage and polyadenylation specificity factor subunit 5 OS=Mus musculus GN=Nudt21 PE=1 SV=1	26.22	2	3	2	2	2	2	2	2	2	2	0	0	3	3	5	5	2	2	2	2	4	4	2	2	5	110000	51000	100000	140000	52000	NF	220000	1100000	130000	64000	750000	290000	51000	2.15686	1	1.96078	2.7451	1.01961	0	4.31373	21.5686	2.54902	1.2549	14.7059	5.68627
	sp|O08759|UBE3A_MOUSE	Ube3a	1	1	14000	0.00119			sp|Q8BSY0|ASPH_MOUSE	Asph	1	1	19000	0.00112			sp|Q6PGC1|DHX29_MOUSE	Dhx29	2	2	130000	0.0176			sp|P97376|FRG1_MOUSE	Frg1	2	2	34000	0.00372			tr|Q99N15|Q99N15_MOUSE	Hsd17b10	1	1	28000	0.00294			tr|D3YWM4|D3YWM4_MOUSE	Pcca	1	1	49000	0.00581			sp|Q61183|PAPOA_MOUSE	Papola	3	3	1200000	0.0748			sp|Q8BRF7|SCFD1_MOUSE	Scfd1	3	3	200000	0.00599			sp|P97461|RS5_MOUSE	Rps5	2	2	1100000	0.0395			sp|Q9DBG6|RPN2_MOUSE	Rpn2	1	1	100000	0.00259			sp|P99027|RLA2_MOUSE	Rplp2	3	3	1500000	0.0319			sp|Q8BY71|HAT1_MOUSE	Hat1	3	3	880000	0.0207		sp|O70194|EIF3D_MOUSE	Eif3d	Eukaryotic translation initiation factor 3 subunit D OS=Mus musculus GN=Eif3d PE=1 SV=2	63.95	2	2	0	0	1	1	2	2	0	0	2	2	4	4	3	3	4	5	2	2	2	2	5	5	5	78000	NF	140000	160000	NF	360000	540000	560000	480000	270000	380000	1200000	78000	1	0	1.79487	2.05128	0	4.61538	6.92308	7.17949	6.15385	3.46154	4.87179	15.3846
	sp|O35609|SCAM3_MOUSE	Scamp3	1	1	27000	0.00239			sp|Q8K4Z3|NNRE_MOUSE	Naxe	1	1	34000	0.00199			sp|Q8K019|BCLF1_MOUSE	Bclaf1	2	2	93000	0.0123			sp|Q8BHG2|CA123_MOUSE		2	2	420000	0.0462			sp|Q5RL79|KTAP2_MOUSE	Krtcap2	1	1	14000	0.00146			sp|P05201|AATC_MOUSE	Got1	1	1	13000	0.00155			sp|Q9JIX8|ACINU_MOUSE	Acin1	3	3	220000	0.0142			sp|Q8K1M6|DNM1L_MOUSE	Dnm1l	3	3	110000	0.00333			sp|O88532|ZFR_MOUSE	Zfr	2	2	450000	0.016			sp|Q9EPU4|CPSF1_MOUSE	Cpsf1	1	1	67000	0.00171			sp|O55106|STRN_MOUSE	Strn	3	3	270000	0.00572			sp|Q9CR26|VTA1_MOUSE	Vta1	3	3	1200000	0.0281		sp|Q1PSW8|LIN41_MOUSE	Trim71	E3 ubiquitin-protein ligase TRIM71 OS=Mus musculus GN=Trim71 PE=1 SV=1	92	4	5	0	0	0	0	3	3	2	3	3	4	3	3	0	0	3	3	3	3	2	2	2	2	5	140000	NF	NF	55000	47000	77000	63000	NF	85000	100000	71000	59000	47000	2.97872	0	0	1.17021	1	1.6383	1.34043	0	1.80851	2.12766	1.51064	1.25532
	sp|P05202|AATM_MOUSE	Got2	1	1	70000	0.00609			sp|Q66JS6|EI3JB_MOUSE	Eif3j2	1	1	49000	0.00287			sp|Q9CX56|PSMD8_MOUSE	Psmd8	2	2	160000	0.0215			sp|Q3UA37|QRIC1_MOUSE	Qrich1	2	2	65000	0.00715			sp|Q5NBX1|COBL_MOUSE	Cobl	1	1	18000	0.00188			sp|Q8BGT5|ALAT2_MOUSE	Gpt2	1	1	17000	0.00199			sp|Q91XC0|AJUBA_MOUSE	Ajuba	3	3	59000	0.00377			sp|O35343|IMA3_MOUSE	Kpna4	3	3	360000	0.011			sp|Q9JM76|ARPC3_MOUSE	Arpc3	2	2	250000	0.00886			sp|Q9DCD0|6PGD_MOUSE	Pgd	1	1	42000	0.00107			tr|B2RQA7|B2RQA7_MOUSE	Ncapg	3	3	230000	0.00504			tr|Q91WW6|Q91WW6_MOUSE	Taf4	3	3	180000	0.00434		sp|Q9CQ80|VPS25_MOUSE	Vps25	Vacuolar protein-sorting-associated protein 25 OS=Mus musculus GN=Vps25 PE=1 SV=1	20.73	0	0	0	0	2	2	3	3	0	0	0	0	4	5	6	9	0	0	0	0	6	6	2	2	9	NF	NF	77000	140000	NF	NF	270000	1700000	NF	NF	740000	99000	77000	0	0	1	1.81818	0	0	3.50649	22.0779	0	0	9.61039	1.28571
	sp|P20152|VIME_MOUSE	Vim	1	1	19000	0.00166			sp|P84104|SRSF3_MOUSE	Srsf3	1	1	140000	0.00804			sp|Q8C5D8|PIAS2_MOUSE	Pias2	2	2	100000	0.0134			sp|Q03147|CDK7_MOUSE	Cdk7	2	2	93000	0.0102			sp|P47738|ALDH2_MOUSE	Aldh2	1	1	13000	0.00141			sp|P32233|DRG1_MOUSE	Drg1	1	1	34000	0.00402			sp|P59326|YTHD1_MOUSE	Ythdf1	3	3	140000	0.00871			sp|P61982|1433G_MOUSE	Ywhag	3	3	1200000	0.0364			sp|P54103|DNJC2_MOUSE	Dnajc2	2	2	81000	0.00288			sp|Q9CQ65|MTAP_MOUSE	Mtap	1	1	24000	0.000613			sp|Q8VDN2|AT1A1_MOUSE	Atp1a1	3	3	250000	0.00538			sp|Q91WG2|RABE2_MOUSE	Rabep2	3	3	190000	0.0045		sp|P47753|CAZA1_MOUSE	Capza1	F-actin-capping protein subunit alpha-1 OS=Mus musculus GN=Capza1 PE=1 SV=4	32.92	1	1	0	0	2	2	3	3	0	0	0	0	3	3	5	5	0	0	0	0	6	8	4	5	8	22000	NF	120000	160000	NF	NF	200000	960000	NF	NF	6600000	2900000	22000	1	0	5.45455	7.27273	0	0	9.09091	43.6364	0	0	300	131.818
	tr|E9Q614|E9Q614_MOUSE	Chd3	1	1	120000	0.0109			sp|Q9CPT5|NOP16_MOUSE	Nop16	1	1	24000	0.00138			tr|D3Z0M9|D3Z0M9_MOUSE	Ddx23	2	2	32000	0.00418			sp|Q99PL6|UBXN6_MOUSE	Ubxn6	2	2	32000	0.0035			sp|Q61545|EWS_MOUSE	Ewsr1	1	1	60000	0.00628			tr|E9Q614|E9Q614_MOUSE	Chd3	1	1	240000	0.0284			sp|Q8BY71|HAT1_MOUSE	Hat1	3	3	300000	0.0193			sp|Q9Z2I8|SUCB2_MOUSE	Suclg2	3	3	390000	0.0118			sp|Q922Q8|LRC59_MOUSE	Lrrc59	2	2	130000	0.00461			sp|Q00PI9|HNRL2_MOUSE	Hnrnpul2	1	1	38000	0.000973			sp|Q8CCI5|RYBP_MOUSE	Rybp	3	3	790000	0.0171			tr|Q3UGA8|Q3UGA8_MOUSE	Ppat	3	3	720000	0.017		sp|Q8CHP5|PYM1_MOUSE	Pym1	Partner of Y14 and mago OS=Mus musculus GN=Pym1 PE=1 SV=2	22.68	1	1	0	0	0	0	0	0	1	1	0	0	2	2	2	3	5	6	4	4	5	5	4	5	6	200000	NF	NF	NF	140000	NF	73000	330000	800000	480000	960000	590000	73000	2.73973	0	0	0	1.91781	0	1	4.52055	10.9589	6.57534	13.1507	8.08219
	sp|P43274|H14_MOUSE	Hist1h1e	1	1	150000	0.0131			sp|P62814|VATB2_MOUSE	Atp6v1b2	1	1	18000	0.00104			sp|P62317|SMD2_MOUSE	Snrpd2	2	2	100000	0.0134			sp|Q9QUM9|PSA6_MOUSE	Psma6	2	2	97000	0.0106			sp|P00342|LDHC_MOUSE	Ldhc	1	1	220000	0.0229			sp|Q91VC3|IF4A3_MOUSE	Eif4a3	1	1	200000	0.0241			sp|Q99KC8|VMA5A_MOUSE	Vwa5a	3	3	88000	0.00564			sp|Q8CHU3|EPN2_MOUSE	Epn2	3	3	240000	0.00712			sp|O70435|PSA3_MOUSE	Psma3	2	2	130000	0.00469			tr|Q91VT0|Q91VT0_MOUSE	Pold1	1	1	43000	0.0011			sp|P55194|3BP1_MOUSE	Sh3bp1	3	3	250000	0.00535			sp|Q3U9G9|LBR_MOUSE	Lbr	3	3	590000	0.0139		sp|Q9EQP2|EHD4_MOUSE	Ehd4	EH domain-containing protein 4 OS=Mus musculus GN=Ehd4 PE=1 SV=1	61.44	2	2	0	0	0	0	2	2	3	3	6	6	2	2	1	1	3	3	3	3	2	2	3	3	6	1200000	NF	NF	750000	1000000	970000	47000	59000	240000	190000	96000	330000	47000	25.5319	0	0	15.9574	21.2766	20.6383	1	1.25532	5.10638	4.04255	2.04255	7.02128
	sp|P17879|HS71B_MOUSE	Hspa1b	1	1	1400000	0.12			tr|Q0VBL3|Q0VBL3_MOUSE	Rbm15	1	1	15000	0.000871			sp|A2AQ19|RTF1_MOUSE	Rtf1	2	2	63000	0.00829			sp|Q6P9R2|OXSR1_MOUSE	Oxsr1	2	2	64000	0.007			sp|Q99KP6|PRP19_MOUSE	Prpf19	1	1	140000	0.0151			sp|Q8VCK3|TBG2_MOUSE	Tubg2	1	1	41000	0.00494			sp|Q64701|RBL1_MOUSE	Rbl1	3	3	120000	0.00779			sp|P26369|U2AF2_MOUSE	U2af2	3	3	210000	0.00624			sp|Q3THK7|GUAA_MOUSE	Gmps	2	2	73000	0.0026			sp|Q80XN0|BDH_MOUSE	Bdh1	1	1	18000	0.00045			sp|O35737|HNRH1_MOUSE	Hnrnph1	3	3	170000	0.00359			sp|Q3V0C5|UBP48_MOUSE	Usp48	3	3	380000	0.00899		sp|Q9D8B3|CHM4B_MOUSE	Chmp4b	Charged multivesicular body protein 4b OS=Mus musculus GN=Chmp4b PE=1 SV=2	24.92	0	0	0	0	3	3	3	4	0	0	0	0	3	3	6	7	0	0	0	0	4	5	4	4	7	NF	NF	500000	720000	NF	NF	800000	5300000	NF	NF	5600000	3400000	500000	0	0	1	1.44	0	0	1.6	10.6	0	0	11.2	6.8
	sp|Q9WV55|VAPA_MOUSE	Vapa	1	1	70000	0.0061			sp|Q8BIH0|SP130_MOUSE	Sap130	1	1	42000	0.00243			sp|Q60953|PML_MOUSE	Pml	2	2	59000	0.00778			sp|Q9JKY0|CNOT9_MOUSE	Cnot9	2	2	42000	0.00465			sp|Q9CYR0|SSBP_MOUSE	Ssbp1	1	1	9100	0.000956			tr|Q8R126|Q8R126_MOUSE	Nop53	1	1	27000	0.0032			sp|Q8C5P7|TDRP_MOUSE	Tdrp	3	3	160000	0.0105			sp|P51660|DHB4_MOUSE	Hsd17b4	3	3	190000	0.00565			sp|Q61699|HS105_MOUSE	Hsph1	2	2	81000	0.00288			sp|Q8QZY9|SF3B4_MOUSE	Sf3b4	1	1	72000	0.00182			sp|Q9CPN8|IF2B3_MOUSE	Igf2bp3	3	3	210000	0.00461			sp|Q9D1J3|SARNP_MOUSE	Sarnp	3	3	460000	0.0108		sp|Q9QYY0|GAB1_MOUSE	Gab1	GRB2-associated-binding protein 1 OS=Mus musculus GN=Gab1 PE=1 SV=2	76.76	1	1	1	1	3	3	5	5	1	1	1	1	4	4	5	5	0	0	0	0	3	3	2	2	5	36000	43000	440000	630000	30000	19000	870000	1400000	NF	NF	470000	140000	19000	1.89474	2.26316	23.1579	33.1579	1.57895	1	45.7895	73.6842	0	0	24.7368	7.36842
	sp|P34022|RANG_MOUSE	Ranbp1	1	1	26000	0.00226			sp|Q9WU78|PDC6I_MOUSE	Pdcd6ip	1	1	11000	0.000656			sp|Q91YK2|RRP1B_MOUSE	Rrp1b	2	2	65000	0.00857			sp|Q6NZN0|RBM26_MOUSE	Rbm26	2	2	62000	0.00677			tr|G3UZ48|G3UZ48_MOUSE	Syncrip	1	1	86000	0.00908			sp|Q3UFS4|GPT11_MOUSE	Gpatch11	1	1	16000	0.00187			sp|Q8K310|MATR3_MOUSE	Matr3	3	3	170000	0.0109			sp|Q60848|HELLS_MOUSE	Hells	3	3	480000	0.0144			tr|E9QN31|E9QN31_MOUSE	Nop2	2	2	170000	0.0059			sp|Q8K268|ABCF3_MOUSE	Abcf3	1	1	33000	0.000835			sp|P23198|CBX3_MOUSE	Cbx3	3	3	1600000	0.0336			sp|P70296|PEBP1_MOUSE	Pebp1	3	3	610000	0.0143		sp|Q3UHX2|HAP28_MOUSE	Pdap1	28 kDa heat- and acid-stable phosphoprotein OS=Mus musculus GN=Pdap1 PE=1 SV=1	20.59	0	0	0	0	3	4	5	5	0	0	0	0	4	4	5	5	0	0	0	0	4	4	4	4	5	NF	NF	310000	530000	NF	NF	500000	2200000	NF	NF	1500000	620000	310000	0	0	1	1.70968	0	0	1.6129	7.09677	0	0	4.83871	2
	sp|Q9Z127|LAT1_MOUSE	Slc7a5	1	1	58000	0.00504			sp|O09044|SNP23_MOUSE	Snap23	1	1	17000	0.001			sp|Q60692|PSB6_MOUSE	Psmb6	2	2	110000	0.0147			sp|O88342|WDR1_MOUSE	Wdr1	2	2	180000	0.0193			sp|Q9D2R8|RT33_MOUSE	Mrps33	1	1	42000	0.00442			sp|Q61792|LASP1_MOUSE	Lasp1	1	1	28000	0.00334			sp|Q8BFY9|TNPO1_MOUSE	Tnpo1	3	3	110000	0.00714			sp|Q8BH43|WASF2_MOUSE	Wasf2	3	3	370000	0.0112			sp|P61750|ARF4_MOUSE	Arf4	2	2	310000	0.0109			sp|P61982|1433G_MOUSE	Ywhag	1	1	160000	0.00411			sp|Q9D706|RPAP3_MOUSE	Rpap3	3	3	370000	0.00797			sp|P97496|SMRC1_MOUSE	Smarcc1	3	3	150000	0.00357		sp|Q3TWW8|SRSF6_MOUSE	Srsf6	Serine/arginine-rich splicing factor 6 OS=Mus musculus GN=Srsf6 PE=1 SV=1	39	2	2	1	1	1	1	2	2	2	2	2	2	4	4	0	0	2	2	1	1	0	0	6	9	9	210000	97000	170000	150000	130000	150000	770000	NF	290000	130000	NF	7000000	97000	2.16495	1	1.75258	1.54639	1.34021	1.54639	7.93814	0	2.98969	1.34021	0	72.1649
	sp|P54822|PUR8_MOUSE	Adsl	1	1	43000	0.00374			sp|P57780|ACTN4_MOUSE	Actn4	1	1	26000	0.0015			sp|Q68FF6|GIT1_MOUSE	Git1	2	2	82000	0.0109			sp|Q8VH51|RBM39_MOUSE	Rbm39	2	2	41000	0.00452			sp|Q8VE97|SRSF4_MOUSE	Srsf4	1	1	400000	0.0423			tr|E9Q6E5|E9Q6E5_MOUSE	Srsf11	1	1	13000	0.00158			sp|Q8BL97|SRSF7_MOUSE	Srsf7	3	3	1000000	0.0645			sp|P61924|COPZ1_MOUSE	Copz1	3	3	350000	0.0107			sp|P57780|ACTN4_MOUSE	Actn4	2	2	81000	0.00287			sp|O88322|NID2_MOUSE	Nid2	1	1	30000	0.000755			tr|E9PYB0|E9PYB0_MOUSE	Ahnak2	3	3	320000	0.00694			tr|Q4FZF9|Q4FZF9_MOUSE	OTTMUSG00000010136	3	3	330000	0.00767		sp|Q9Z0W3|NU160_MOUSE	Nup160	Nuclear pore complex protein Nup160 OS=Mus musculus GN=Nup160 PE=1 SV=2	158.13	0	0	2	2	0	0	3	3	0	0	1	1	3	3	0	0	1	2	5	5	6	6	3	4	6	NF	26000	NF	73000	NF	20000	110000	NF	25000	390000	570000	130000	20000	0	1.3	0	3.65	0	1	5.5	0	1.25	19.5	28.5	6.5
	sp|Q9QYY0|GAB1_MOUSE	Gab1	1	1	36000	0.00312			sp|Q8VE97|SRSF4_MOUSE	Srsf4	1	1	430000	0.0248			sp|Q6A028|SWP70_MOUSE	Swap70	2	2	130000	0.0167			sp|Q9Z315|SNUT1_MOUSE	Sart1	2	2	55000	0.00605			sp|Q07832|PLK1_MOUSE	Plk1	1	1	26000	0.00275			sp|Q9CR60|GOT1B_MOUSE	Golt1b	1	1	6200	0.000738			sp|Q3TLH4|PRC2C_MOUSE	Prrc2c	3	3	280000	0.0182			sp|P60867|RS20_MOUSE	Rps20	3	3	6500000	0.2			sp|Q3UM18|LSG1_MOUSE	Lsg1	2	2	74000	0.00264			tr|E9Q2H1|E9Q2H1_MOUSE	Ubr5	1	1	32000	0.000816			sp|P28738|KIF5C_MOUSE	Kif5c	3	3	680000	0.0146			sp|Q9D819|IPYR_MOUSE	Ppa1	3	3	480000	0.0112		sp|Q5SWD9|TSR1_MOUSE	Tsr1	Pre-rRNA-processing protein TSR1 homolog OS=Mus musculus GN=Tsr1 PE=1 SV=1	92.05	1	1	1	1	1	1	1	1	2	2	2	2	2	2	4	4	1	1	2	2	4	5	2	3	5	35000	20000	24000	18000	76000	34000	55000	240000	50000	47000	350000	110000	18000	1.94444	1.11111	1.33333	1	4.22222	1.88889	3.05556	13.3333	2.77778	2.61111	19.4444	6.11111
	sp|P35486|ODPA_MOUSE	Pdha1	1	1	42000	0.00368			sp|Q5F2E7|NUFP2_MOUSE	Nufip2	1	1	37000	0.00217			sp|P97820|M4K4_MOUSE	Map4k4	2	2	37000	0.00492			sp|Q9D0R8|LSM12_MOUSE	Lsm12	2	2	170000	0.0191			sp|P62862|RS30_MOUSE	Fau	1	1	600000	0.0631			tr|B2RXP7|B2RXP7_MOUSE	Naa30	1	1	35000	0.00418			sp|P62754|RS6_MOUSE	Rps6	3	3	580000	0.037			sp|Q91WK2|EIF3H_MOUSE	Eif3h	3	3	780000	0.0236			sp|O55029|COPB2_MOUSE	Copb2	2	2	91000	0.00325			tr|F6V431|F6V431_MOUSE	Prrc2b	1	1	32000	0.000823			sp|Q8K1M6|DNM1L_MOUSE	Dnm1l	3	3	190000	0.00413			sp|Q8R1Q8|DC1L1_MOUSE	Dync1li1	3	3	330000	0.00784		sp|Q9Z1F9|SAE2_MOUSE	Uba2	SUMO-activating enzyme subunit 2 OS=Mus musculus GN=Uba2 PE=1 SV=1	70.52	0	0	2	2	2	3	3	3	1	1	2	3	3	3	2	2	3	3	0	0	4	4	1	1	4	NF	100000	69000	120000	49000	93000	200000	320000	140000	NF	490000	67000	49000	0	2.04082	1.40816	2.44898	1	1.89796	4.08163	6.53061	2.85714	0	10	1.36735
	tr|Q8K205|Q8K205_MOUSE	Pop1	1	1	35000	0.00306			sp|Q8BPY9|FIGL1_MOUSE	Fignl1	1	1	19000	0.0011			sp|Q8K3G5|VRK3_MOUSE	Vrk3	2	2	41000	0.00544			sp|Q8BMK0|CEP85_MOUSE	Cep85	2	2	71000	0.00778			sp|O35465|FKBP8_MOUSE	Fkbp8	1	1	94000	0.00991			sp|Q9CXW2|RT22_MOUSE	Mrps22	1	1	17000	0.00199			sp|P14115|RL27A_MOUSE	Rpl27a	3	3	1400000	0.0901			sp|Q99J77|SIAS_MOUSE	Nans	3	3	440000	0.0132			sp|Q9Z1T1|AP3B1_MOUSE	Ap3b1	2	2	59000	0.00209			sp|Q99KE1|MAOM_MOUSE	Me2	1	1	39000	0.000998			sp|P33215|NEDD1_MOUSE	Nedd1	3	3	290000	0.00619			sp|Q80XI4|PI42B_MOUSE	Pip4k2b	3	3	110000	0.0027		sp|P63276|RS17_MOUSE	Rps17	40S ribosomal protein S17 OS=Mus musculus GN=Rps17 PE=1 SV=2	15.51	4	5	1	1	1	2	0	0	2	3	0	0	2	3	1	2	2	3	2	3	2	2	1	1	5	910000	73000	37000	NF	190000	NF	4500000	140000	350000	210000	7600000	19000	19000	47.8947	3.84211	1.94737	0	10	0	236.842	7.36842	18.4211	11.0526	400	1
	sp|Q99L47|F10A1_MOUSE	St13	1	1	22000	0.00196			sp|Q8CIM8|INT4_MOUSE	Ints4	1	1	21000	0.00123			tr|A2AJ72|A2AJ72_MOUSE	Fubp3	2	2	120000	0.0158			sp|Q3UMY5|EMAL4_MOUSE	Eml4	2	2	72000	0.00788			sp|Q99KQ4|NAMPT_MOUSE	Nampt	1	1	43000	0.00455			tr|Q8K000|Q8K000_MOUSE	Sec16a	1	1	24000	0.00288			sp|P62137|PP1A_MOUSE	Ppp1ca	3	3	120000	0.00742			sp|Q9DCT2|NDUS3_MOUSE	Ndufs3	3	3	370000	0.0112			sp|Q04750|TOP1_MOUSE	Top1	2	2	97000	0.00347			sp|Q80Y17|L2GL1_MOUSE	Llgl1	1	1	55000	0.00139			sp|Q9Z2H5|E41L1_MOUSE	Epb41l1	3	3	250000	0.00539			sp|Q3V300|KIF22_MOUSE	Kif22	3	3	150000	0.00352		sp|Q8CHY6|P66A_MOUSE	Gatad2a	Transcriptional repressor p66 alpha OS=Mus musculus GN=Gatad2a PE=1 SV=2	67.29	1	1	0	0	2	2	3	3	0	0	2	2	4	4	2	2	0	0	0	0	4	5	5	6	6	11000	NF	49000	82000	NF	42000	220000	120000	NF	NF	660000	560000	11000	1	0	4.45455	7.45455	0	3.81818	20	10.9091	0	0	60	50.9091
	sp|Q8VCK3|TBG2_MOUSE	Tubg2	1	1	64000	0.0056			sp|P17879|HS71B_MOUSE	Hspa1b	1	1	170000	0.0102			sp|Q64701|RBL1_MOUSE	Rbl1	2	2	56000	0.00744			sp|Q64213|SF01_MOUSE	Sf1	2	2	330000	0.0356			sp|Q921J4|UBE2S_MOUSE	Ube2s	1	1	11000	0.00118			sp|Q3UA06|PCH2_MOUSE	Trip13	1	1	16000	0.00194			sp|Q922Q8|LRC59_MOUSE	Lrrc59	3	3	190000	0.0121			sp|Q9R1T2|SAE1_MOUSE	Sae1	3	3	470000	0.0142			sp|Q8K298|ANLN_MOUSE	Anln	2	2	57000	0.00203			sp|O35326|SRSF5_MOUSE	Srsf5	1	1	120000	0.00295			sp|Q8R1S4|MTSS1_MOUSE	Mtss1	3	3	160000	0.00336			sp|Q9Z0X1|AIFM1_MOUSE	Aifm1	3	3	280000	0.00654		sp|Q6NZA9|TAF9B_MOUSE	Taf9b	Transcription initiation factor TFIID subunit 9B OS=Mus musculus GN=Taf9b PE=1 SV=2	27.16	0	0	0	0	1	1	3	3	0	0	0	0	4	4	6	7	0	0	0	0	5	5	4	5	7	NF	NF	38000	120000	NF	NF	190000	8400000	NF	NF	1700000	530000	38000	0	0	1	3.15789	0	0	5	221.053	0	0	44.7368	13.9474
	tr|A0A140T8K6|A0A140T8K6_MOUSE	Rpl36-ps3	1	1	370000	0.032			sp|Q9JKV1|ADRM1_MOUSE	Adrm1	1	1	80000	0.00464			sp|O55106|STRN_MOUSE	Strn	2	2	130000	0.0169			sp|P28667|MRP_MOUSE	Marcksl1	2	2	120000	0.013			sp|Q8K363|DDX18_MOUSE	Ddx18	1	1	40000	0.00423			sp|Q9DBB4|NAA16_MOUSE	Naa16	1	1	28000	0.00334			sp|Q6A028|SWP70_MOUSE	Swap70	3	3	260000	0.017			sp|Q8CBW3|ABI1_MOUSE	Abi1	3	3	540000	0.0163			sp|Q99LF4|RTCB_MOUSE	Rtcb	2	2	230000	0.00813			tr|Q8R5L1|Q8R5L1_MOUSE	C1qbp	1	1	140000	0.00363			sp|Q8K1X1|WDR11_MOUSE	Wdr11	3	3	220000	0.00471			sp|P11440|CDK1_MOUSE	Cdk1	3	3	440000	0.0103		sp|Q6ZQ88|KDM1A_MOUSE	Kdm1a	Lysine-specific histone demethylase 1A OS=Mus musculus GN=Kdm1a PE=1 SV=2	92.79	1	1	0	0	1	1	3	4	1	1	0	0	3	4	2	2	0	0	0	0	5	5	6	6	6	12000	NF	16000	93000	13000	NF	170000	75000	NF	NF	350000	210000	12000	1	0	1.33333	7.75	1.08333	0	14.1667	6.25	0	0	29.1667	17.5
	sp|Q8BTZ7|GMPPB_MOUSE	Gmppb	1	1	13000	0.00113			sp|Q811L6|MAST4_MOUSE	Mast4	1	1	47000	0.00271			sp|Q8BJ05|ZC3HE_MOUSE	Zc3h14	2	2	140000	0.0179			sp|Q9CT10|RANB3_MOUSE	Ranbp3	2	2	97000	0.0106			sp|P11157|RIR2_MOUSE	Rrm2	1	1	11000	0.00117			sp|P58742|AAAS_MOUSE	Aaas	1	1	4800	0.000575			sp|Q925I1|ATAD3_MOUSE	Atad3	3	3	150000	0.00959			sp|Q5XG69|F169A_MOUSE	Fam169a	3	3	380000	0.0116			sp|Q9D0B0|SRSF9_MOUSE	Srsf9	2	2	96000	0.00342			sp|P62737|ACTA_MOUSE	Acta2	1	1	640000	0.0162			sp|P47941|CRKL_MOUSE	Crkl	3	3	220000	0.00465			sp|A2AHC3|CAMP1_MOUSE	Camsap1	3	3	310000	0.00721		sp|P32233|DRG1_MOUSE	Drg1	Developmentally-regulated GTP-binding protein 1 OS=Mus musculus GN=Drg1 PE=1 SV=1	40.49	0	0	0	0	0	0	3	3	1	1	1	1	3	3	4	4	5	5	2	2	0	0	5	5	5	NF	NF	NF	45000	8300	34000	130000	440000	470000	41000	NF	620000	8300	0	0	0	5.42169	1	4.09639	15.6627	53.012	56.6265	4.93976	0	74.6988
	sp|Q6ZWU9|RS27_MOUSE	Rps27	1	1	660000	0.0573			sp|P09411|PGK1_MOUSE	Pgk1	1	1	34000	0.00201			sp|Q6PDL0|DC1L2_MOUSE	Dync1li2	2	2	73000	0.00967			sp|P35979|RL12_MOUSE	Rpl12	2	2	1000000	0.11			sp|Q9CZD3|GARS_MOUSE	Gars	1	1	38000	0.00398			sp|Q8VIG1|REST_MOUSE	Rest	1	1	14000	0.00164			sp|P97820|M4K4_MOUSE	Map4k4	3	3	120000	0.00773			sp|Q3U9G9|LBR_MOUSE	Lbr	3	3	320000	0.0097			sp|Q9CQT2|RBM7_MOUSE	Rbm7	2	2	130000	0.00478			sp|Q99LD9|EI2BB_MOUSE	Eif2b2	1	1	30000	0.000772			sp|Q8VDP2|CX056_MOUSE		3	3	1000000	0.0219			sp|Q99K85|SERC_MOUSE	Psat1	3	3	400000	0.00946		sp|Q6NSQ7|LTV1_MOUSE	Ltv1	Protein LTV1 homolog OS=Mus musculus GN=Ltv1 PE=1 SV=2	53.99	0	0	0	0	2	2	4	5	0	0	2	2	3	5	1	1	3	3	3	3	3	3	0	0	5	NF	NF	31000	130000	NF	54000	140000	23000	130000	120000	160000	NF	23000	0	0	1.34783	5.65217	0	2.34783	6.08696	1	5.65217	5.21739	6.95652	0
	sp|Q3U186|SYRM_MOUSE	Rars2	1	1	9800000	0.85			tr|Q9D9G7|Q9D9G7_MOUSE	1700074P13Rik	1	1	340000	0.0199			sp|Q64433|CH10_MOUSE	Hspe1	2	2	760000	0.1			sp|Q99PP7|TRI33_MOUSE	Trim33	2	2	60000	0.00656			sp|O08759|UBE3A_MOUSE	Ube3a	1	1	32000	0.00339			sp|P06745|G6PI_MOUSE	Gpi	1	1	26000	0.00304			sp|Q03147|CDK7_MOUSE	Cdk7	3	3	170000	0.0112			sp|P05064|ALDOA_MOUSE	Aldoa	3	3	620000	0.0189			sp|Q8BMJ2|SYLC_MOUSE	Lars	2	2	170000	0.00622			sp|P09671|SODM_MOUSE	Sod2	1	1	74000	0.00188			sp|Q99KG3|RBM10_MOUSE	Rbm10	3	3	1300000	0.0288			sp|Q7TT37|ELP1_MOUSE	Ikbkap	3	3	220000	0.00528		sp|Q922U1|PRPF3_MOUSE	Prpf3	U4/U6 small nuclear ribonucleoprotein Prp3 OS=Mus musculus GN=Prpf3 PE=1 SV=1	77.41	1	1	0	0	2	3	3	3	0	0	3	3	3	3	1	1	1	1	0	0	6	6	3	3	6	32000	NF	100000	140000	NF	77000	180000	52000	41000	NF	890000	300000	32000	1	0	3.125	4.375	0	2.40625	5.625	1.625	1.28125	0	27.8125	9.375
	sp|Q9D0R4|DDX56_MOUSE	Ddx56	1	1	23000	0.002			sp|Q8BK72|RT27_MOUSE	Mrps27	1	1	15000	0.000887			sp|Q9QWT9|KIFC1_MOUSE	Kifc1	2	2	94000	0.0125			sp|Q8CBW3|ABI1_MOUSE	Abi1	2	2	180000	0.0194			sp|P62874|GBB1_MOUSE	Gnb1	1	1	24000	0.00253			sp|Q9Z0W3|NU160_MOUSE	Nup160	1	1	20000	0.00239			sp|Q05CL8|LARP7_MOUSE	Larp7	3	3	120000	0.00799			sp|Q99L47|F10A1_MOUSE	St13	3	3	750000	0.0228			sp|Q60973|RBBP7_MOUSE	Rbbp7	2	2	120000	0.00427			sp|P62743|AP2S1_MOUSE	Ap2s1	1	1	16000	0.000404			sp|Q9JHQ5|LZTL1_MOUSE	Lztfl1	3	3	310000	0.00659			sp|Q9EQP2|EHD4_MOUSE	Ehd4	3	3	330000	0.00781		sp|Q91VC3|IF4A3_MOUSE	Eif4a3	Eukaryotic initiation factor 4A-III OS=Mus musculus GN=Eif4a3 PE=1 SV=3	46.81	0	0	1	1	0	0	1	1	0	0	1	1	4	5	6	7	4	4	0	0	0	0	4	4	7	NF	220000	NF	110000	NF	200000	260000	1200000	640000	NF	NF	4000000	110000	0	2	0	1	0	1.81818	2.36364	10.9091	5.81818	0	0	36.3636
	sp|Q99KP6|PRP19_MOUSE	Prpf19	1	1	68000	0.00598			sp|Q99KB8|GLO2_MOUSE	Hagh	1	1	46000	0.00268			sp|Q99020|ROAA_MOUSE	Hnrnpab	1	5	150000	0.0202			sp|Q920B9|SP16H_MOUSE	Supt16h	2	2	43000	0.00476			sp|Q61074|PPM1G_MOUSE	Ppm1g	1	1	20000	0.00213			sp|Q9R1P0|PSA4_MOUSE	Psma4	1	1	22000	0.00258			sp|Q8VBT9|ASPC1_MOUSE	Aspscr1	3	3	160000	0.0103			sp|P97314|CSRP2_MOUSE	Csrp2	3	3	790000	0.0239			sp|Q5SQX6|CYFP2_MOUSE	Cyfip2	2	2	140000	0.00485			sp|Q8BVY0|RL1D1_MOUSE	Rsl1d1	1	1	60000	0.00153			sp|Q8CFC7|CLASR_MOUSE	Clasrp	3	3	620000	0.0134			sp|E9PVX6|KI67_MOUSE	Mki67	3	3	210000	0.00495		sp|Q7M6Y3|PICAL_MOUSE	Picalm	Phosphatidylinositol-binding clathrin assembly protein OS=Mus musculus GN=Picalm PE=1 SV=1	71.5	1	1	0	0	3	3	4	4	0	0	0	0	4	4	4	4	0	0	0	0	3	3	4	4	4	13000	NF	71000	180000	NF	NF	180000	260000	NF	NF	160000	160000	13000	1	0	5.46154	13.8462	0	0	13.8462	20	0	0	12.3077	12.3077
	sp|O09130|NF2IP_MOUSE	Nfatc2ip	1	1	30000	0.00265			sp|P84099|RL19_MOUSE	Rpl19	1	1	850000	0.0494			sp|Q3V0C5|UBP48_MOUSE	Usp48	1	2	48000	0.00638			sp|Q9D620|RFIP1_MOUSE	Rab11fip1	2	2	100000	0.0113			sp|Q8CHP5|PYM1_MOUSE	Pym1	1	1	140000	0.0151			sp|Q07832|PLK1_MOUSE	Plk1	1	1	42000	0.005			sp|Q5FWK3|RHG01_MOUSE	Arhgap1	3	3	180000	0.0118			sp|P62849|RS24_MOUSE	Rps24	3	3	940000	0.0285			sp|Q9QWT9|KIFC1_MOUSE	Kifc1	2	2	110000	0.00388			sp|P50431|GLYC_MOUSE	Shmt1	1	1	40000	0.00102			sp|Q99PT1|GDIR1_MOUSE	Arhgdia	3	3	630000	0.0135			sp|Q00PI9|HNRL2_MOUSE	Hnrnpul2	3	3	410000	0.00968		sp|Q3UMC0|SPAT5_MOUSE	Spata5	Spermatogenesis-associated protein 5 OS=Mus musculus GN=Spata5 PE=1 SV=2	97.19	3	3	3	3	1	1	2	2	5	5	2	2	1	1	0	0	1	1	3	3	1	1	0	0	5	63000	130000	31000	46000	120000	66000	38000	NF	29000	99000	66000	NF	29000	2.17241	4.48276	1.06897	1.58621	4.13793	2.27586	1.31034	0	1	3.41379	2.27586	0
	sp|Q9EQ28|DPOD3_MOUSE	Pold3	1	1	69000	0.00606			sp|Q99KP6|PRP19_MOUSE	Prpf19	1	1	180000	0.0104			sp|Q9DBX2|PHLP_MOUSE	Pdcl	1	2	16000	0.00211			sp|P59326|YTHD1_MOUSE	Ythdf1	2	2	41000	0.00445			sp|Q9JJW6|ALRF2_MOUSE	Alyref2	1	1	49000	0.00513			sp|P42208|SEPT2_MOUSE	2019-09-02	1	1	14000	0.00164			sp|P47911|RL6_MOUSE	Rpl6	3	3	1900000	0.12			sp|Q7TNC4|LC7L2_MOUSE	Luc7l2	3	3	160000	0.00475			sp|P08249|MDHM_MOUSE	Mdh2	2	2	70000	0.00248			sp|Q9DBJ1|PGAM1_MOUSE	Pgam1	1	1	31000	0.000789			sp|Q7TNC4|LC7L2_MOUSE	Luc7l2	3	3	190000	0.00408			sp|P97386|DNLI3_MOUSE	Lig3	3	3	190000	0.00455		sp|Q60953|PML_MOUSE	Pml	Protein PML OS=Mus musculus GN=Pml PE=1 SV=3	98.18	0	0	0	0	2	2	4	4	0	0	0	0	4	4	4	4	0	0	0	0	4	4	4	4	4	NF	NF	59000	620000	NF	NF	240000	470000	NF	NF	480000	1600000	59000	0	0	1	10.5085	0	0	4.0678	7.9661	0	0	8.13559	27.1186
	sp|Q5F2E7|NUFP2_MOUSE	Nufip2	1	1	32000	0.00283			sp|P61021|RAB5B_MOUSE	Rab5b	1	1	140000	0.00832			sp|P63276|RS17_MOUSE	Rps17	1	2	37000	0.00486			sp|Q91WQ3|SYYC_MOUSE	Yars	2	2	55000	0.00603			sp|A2AGT5|CKAP5_MOUSE	Ckap5	1	1	32000	0.00337			sp|P62900|RL31_MOUSE	Rpl31	1	1	69000	0.00819			sp|Q9CT10|RANB3_MOUSE	Ranbp3	3	3	190000	0.0119			sp|Q8K409|DPOLB_MOUSE	Polb	3	3	250000	0.00765			sp|Q02248|CTNB1_MOUSE	Ctnnb1	2	2	110000	0.00376			sp|Q9D287|SPF27_MOUSE	Bcas2	1	1	63000	0.0016			sp|Q91YD3|DCP1A_MOUSE	Dcp1a	3	3	250000	0.00539			sp|Q9DBR7|MYPT1_MOUSE	Ppp1r12a	3	3	400000	0.00938		sp|Q9JHQ5|LZTL1_MOUSE	Lztfl1	Leucine zipper transcription factor-like protein 1 OS=Mus musculus GN=Lztfl1 PE=1 SV=1	34.75	0	0	0	0	3	3	4	4	0	0	0	0	4	4	6	6	0	0	0	0	3	3	1	1	6	NF	NF	130000	180000	NF	NF	360000	1400000	NF	NF	310000	83000	83000	0	0	1.56627	2.16867	0	0	4.33735	16.8675	0	0	3.73494	1
	sp|O08579|EMD_MOUSE	Emd	1	1	44000	0.00385			sp|P61161|ARP2_MOUSE	Actr2	1	1	91000	0.00528			sp|P68254|1433T_MOUSE	Ywhaq	1	2	480000	0.0634			sp|Q9EPE9|AT131_MOUSE	Atp13a1	2	2	35000	0.00388			tr|B2RQA7|B2RQA7_MOUSE	Ncapg	1	1	32000	0.00333			sp|Q99L47|F10A1_MOUSE	St13	1	1	17000	0.00205			sp|P62869|ELOB_MOUSE	Elob	3	3	850000	0.0545			sp|Q9CR95|NECP1_MOUSE	Necap1	3	3	310000	0.00922			sp|Q9D0M3|CY1_MOUSE	Cyc1	2	2	350000	0.0126			sp|O88986|KBL_MOUSE	Gcat	1	1	39000	0.000993			sp|Q00547|HMMR_MOUSE	Hmmr	3	3	200000	0.0043			sp|O70311|NMT2_MOUSE	Nmt2	3	3	300000	0.00696		sp|Q9ER72|SYCC_MOUSE	Cars	Cysteine--tRNA ligase, cytoplasmic OS=Mus musculus GN=Cars PE=1 SV=2	94.8	0	0	0	0	3	3	4	4	0	0	0	0	5	5	2	2	0	0	0	0	5	5	2	2	5	NF	NF	120000	180000	NF	NF	350000	130000	NF	NF	560000	82000	82000	0	0	1.46341	2.19512	0	0	4.26829	1.58537	0	0	6.82927	1
	sp|Q8CD92|TTC27_MOUSE	Ttc27	1	1	95000	0.00829			sp|P50136|ODBA_MOUSE	Bckdha	1	1	19000	0.00111			sp|Q05D44|IF2P_MOUSE	Eif5b	1	2	34000	0.00451			sp|B2RRE7|OTUD4_MOUSE	Otud4	2	2	100000	0.011			sp|Q6P542|ABCF1_MOUSE	Abcf1	1	1	14000	0.00147			sp|Q91XW8|FKBP6_MOUSE	Fkbp6	1	1	55000	0.00656			sp|Q9D1E6|TBCB_MOUSE	Tbcb	3	3	280000	0.0178			sp|P59326|YTHD1_MOUSE	Ythdf1	3	3	220000	0.00666			sp|Q7TMF3|NDUAC_MOUSE	Ndufa12	2	2	110000	0.00395			sp|P62267|RS23_MOUSE	Rps23	1	1	280000	0.00721			sp|Q62189|SNRPA_MOUSE	Snrpa	3	3	270000	0.00585			tr|A0JLN1|A0JLN1_MOUSE	Srp72	3	3	170000	0.00392		sp|Q99PU8|DHX30_MOUSE	Dhx30	Putative ATP-dependent RNA helicase DHX30 OS=Mus musculus GN=Dhx30 PE=1 SV=1	136.58	2	2	2	2	0	0	1	1	0	0	1	1	2	2	0	0	2	2	3	4	5	5	2	2	5	70000	63000	NF	24000	NF	37000	58000	NF	110000	270000	260000	120000	24000	2.91667	2.625	0	1	0	1.54167	2.41667	0	4.58333	11.25	10.8333	5
	sp|Q9Z0V7|TI17B_MOUSE	Timm17b	1	1	180000	0.0154			sp|Q3TJ91|L2GL2_MOUSE	Llgl2	1	1	54000	0.00317			tr|Q8R2L7|Q8R2L7_MOUSE	Ahnak	1	2	65000	0.00854			sp|Q6PAJ1|BCR_MOUSE	Bcr	2	2	47000	0.00516			sp|Q91VY9|ZN622_MOUSE	Znf622	1	1	29000	0.003			sp|Q99MD9|NASP_MOUSE	Nasp	1	1	16000	0.00196			sp|Q9Z0W3|NU160_MOUSE	Nup160	3	3	110000	0.00711			sp|Q6P2K6|P4R3A_MOUSE	Ppp4r3a	3	3	380000	0.0115			sp|Q9JHK4|PGTA_MOUSE	Rabggta	2	2	61000	0.00216			sp|Q99JB2|STML2_MOUSE	Stoml2	1	1	38000	0.000954			sp|Q8VCE2|GPN1_MOUSE	Gpn1	3	3	360000	0.00771			sp|Q8BZA9|TIGAR_MOUSE	Tigar	3	3	380000	0.00907		sp|P83917|CBX1_MOUSE	Cbx1	Chromobox protein homolog 1 OS=Mus musculus GN=Cbx1 PE=1 SV=1	21.4	1	1	1	1	1	1	1	1	2	3	0	0	2	2	3	3	0	0	1	1	5	6	1	1	6	64000	36000	130000	140000	170000	NF	300000	1000000	NF	120000	2600000	520000	36000	1.77778	1	3.61111	3.88889	4.72222	0	8.33333	27.7778	0	3.33333	72.2222	14.4444
	sp|Q08093|CNN2_MOUSE	Cnn2	1	1	100000	0.00903			sp|Q8VCK3|TBG2_MOUSE	Tubg2	1	1	47000	0.00271			sp|Q8K1E0|STX5_MOUSE	Stx5	1	2	24000	0.00318			sp|Q8CIG8|ANM5_MOUSE	Prmt5	2	2	91000	0.00998			sp|P33610|PRI2_MOUSE	Prim2	1	1	5600	0.000589			sp|Q4U4S6|XIRP2_MOUSE	Xirp2	1	1	43000	0.00506			sp|Q8CCP0|NEMF_MOUSE	Nemf	3	3	190000	0.0123			sp|O35654|DPOD2_MOUSE	Pold2	3	3	330000	0.01			sp|Q99JR1|SFXN1_MOUSE	Sfxn1	2	2	78000	0.00277			sp|Q5SUF2|LC7L3_MOUSE	Luc7l3	1	1	29000	0.000733			sp|Q9CXF4|TBC15_MOUSE	Tbc1d15	3	3	270000	0.00581			sp|Q8K327|CHAP1_MOUSE	Champ1	3	3	190000	0.00443		sp|Q78JW9|UBFD1_MOUSE	Ubfd1	Ubiquitin domain-containing protein UBFD1 OS=Mus musculus GN=Ubfd1 PE=1 SV=2	40.12	0	0	0	0	3	3	3	4	0	0	0	0	3	3	5	5	0	0	0	0	2	2	2	3	5	NF	NF	1600000	1400000	NF	NF	2700000	1900000	NF	NF	78000	790000	78000	0	0	20.5128	17.9487	0	0	34.6154	24.359	0	0	1	10.1282
	sp|P61965|WDR5_MOUSE	Wdr5	1	1	17000	0.00145			sp|Q8BTW3|EXOS6_MOUSE	Exosc6	1	1	37000	0.00217			sp|Q99K28|ARFG2_MOUSE	Arfgap2	1	2	23000	0.00305			sp|Q9CQF3|CPSF5_MOUSE	Nudt21	2	2	140000	0.0157			sp|P24369|PPIB_MOUSE	Ppib	1	1	23000	0.00244			sp|Q8BWU5|OSGEP_MOUSE	Osgep	1	1	14000	0.00172			sp|Q9CZU6|CISY_MOUSE	Cs	3	3	210000	0.0137			sp|Q8VDP2|CX056_MOUSE		3	3	410000	0.0123			sp|Q9D0P7|PSRC1_MOUSE	Psrc1	2	2	250000	0.00895			sp|Q8BFQ4|WDR82_MOUSE	Wdr82	1	1	37000	0.000939			sp|Q9QYY0|GAB1_MOUSE	Gab1	3	3	470000	0.0101			sp|Q91VR5|DDX1_MOUSE	Ddx1	3	3	160000	0.00374		sp|P39054|DYN2_MOUSE	Dnm2	Dynamin-2 OS=Mus musculus GN=Dnm2 PE=1 SV=2	98.08	2	2	2	2	0	0	1	1	2	2	0	0	1	2	4	4	1	1	1	1	4	4	1	1	4	30000	59000	NF	27000	49000	NF	39000	230000	43000	18000	290000	62000	18000	1.66667	3.27778	0	1.5	2.72222	0	2.16667	12.7778	2.38889	1	16.1111	3.44444
	sp|P24270|CATA_MOUSE	Cat	1	1	96000	0.00841			sp|Q62093|SRSF2_MOUSE	Srsf2	1	1	140000	0.00815			sp|Q09XV5|CHD8_MOUSE	Chd8	1	2	110000	0.014			sp|P70261|PALD_MOUSE	Pald1	2	2	63000	0.00688			sp|Q922J9|FACR1_MOUSE	Far1	1	1	30000	0.00312			sp|Q5F2E7|NUFP2_MOUSE	Nufip2	1	1	20000	0.00232			sp|Q9D1R9|RL34_MOUSE	Rpl34	2	6	5100000	0.33			sp|Q80TA6|MTMRC_MOUSE	Mtmr12	3	3	260000	0.00793			sp|Q9JHU9|INO1_MOUSE	Isyna1	2	2	150000	0.00528			sp|Q9DAW9|CNN3_MOUSE	Cnn3	1	1	44000	0.00111			sp|Q9DBE9|SPB1_MOUSE	Ftsj3	3	3	200000	0.00433			sp|Q8BP67|RL24_MOUSE	Rpl24	3	3	1600000	0.0387		sp|Q9CXW3|CYBP_MOUSE	Cacybp	Calcyclin-binding protein OS=Mus musculus GN=Cacybp PE=1 SV=1	26.49	0	0	0	0	2	2	2	2	0	0	0	0	2	2	4	4	1	1	1	1	4	4	4	4	4	NF	NF	86000	150000	NF	NF	160000	1200000	38000	23000	1000000	490000	23000	0	0	3.73913	6.52174	0	0	6.95652	52.1739	1.65217	1	43.4783	21.3043
	sp|O35465|FKBP8_MOUSE	Fkbp8	1	1	160000	0.0141			sp|Q9CYA6|ZCHC8_MOUSE	Zcchc8	1	1	54000	0.00317			sp|Q6ZWU9|RS27_MOUSE	Rps27	1	2	260000	0.0346			sp|Q9EQP2|EHD4_MOUSE	Ehd4	2	2	750000	0.0817			sp|O09044|SNP23_MOUSE	Snap23	1	1	13000	0.00136			sp|Q8K2B3|SDHA_MOUSE	Sdha	1	1	23000	0.00274			sp|Q7TNE3|SPAG7_MOUSE	Spag7	2	4	1100000	0.0678			sp|Q9CZ28|SNF8_MOUSE	Snf8	3	3	990000	0.0299			sp|Q9CZU6|CISY_MOUSE	Cs	2	2	130000	0.00464			sp|P47738|ALDH2_MOUSE	Aldh2	1	1	7600	0.000193			sp|Q921M3|SF3B3_MOUSE	Sf3b3	3	3	530000	0.0113			sp|Q61990|PCBP2_MOUSE	Pcbp2	3	3	3100000	0.0735		sp|Q9D8U8|SNX5_MOUSE	Snx5	Sorting nexin-5 OS=Mus musculus GN=Snx5 PE=1 SV=1	46.77	0	0	0	0	3	3	3	3	0	0	0	0	4	5	5	6	0	0	0	0	0	0	3	3	6	NF	NF	1700000	590000	NF	NF	3000000	1600000	NF	NF	NF	460000	460000	0	0	3.69565	1.28261	0	0	6.52174	3.47826	0	0	0	1
	sp|Q8CHP5|PYM1_MOUSE	Pym1	1	1	200000	0.0174			sp|Q9DCL9|PUR6_MOUSE	Paics	1	1	100000	0.00593			IGKC_MOUSE		1	2	220000	0.0287			sp|Q811P8|RHG32_MOUSE	Arhgap32	2	2	56000	0.00618			sp|Q62074|KPCI_MOUSE	Prkci	1	1	16000	0.00171			sp|Q6NZN0|RBM26_MOUSE	Rbm26	1	1	7400	0.000885			tr|A0A097PUD0|A0A097PUD0_MOUSE		2	4	210000	0.0138			sp|Q91XU3|PI42C_MOUSE	Pip4k2c	3	3	230000	0.00709			sp|Q8CCP0|NEMF_MOUSE	Nemf	2	2	80000	0.00285			sp|Q922W5|P5CR1_MOUSE	Pycr1	1	1	320000	0.00802			sp|Q6NZQ4|PAXI1_MOUSE	Paxip1	3	3	330000	0.00702			sp|Q63943|MEF2D_MOUSE	Mef2d	3	3	760000	0.0178		sp|Q62418|DBNL_MOUSE	Dbnl	Drebrin-like protein OS=Mus musculus GN=Dbnl PE=1 SV=2	48.67	0	0	0	0	1	1	3	4	0	0	0	0	5	6	5	6	0	0	0	0	0	0	3	3	6	NF	NF	79000	360000	NF	NF	1200000	2200000	NF	NF	NF	300000	79000	0	0	1	4.55696	0	0	15.1899	27.8481	0	0	0	3.79747
	sp|P47757|CAPZB_MOUSE	Capzb	1	1	98000	0.00859			sp|P20152|VIME_MOUSE	Vim	1	1	28000	0.00165			sp|Q8C5L3|CNOT2_MOUSE	Cnot2	1	2	200000	0.0265			sp|Q8JZK9|HMCS1_MOUSE	Hmgcs1	2	2	94000	0.0103			sp|Q91WQ3|SYYC_MOUSE	Yars	1	1	19000	0.00201			tr|B9EJ54|B9EJ54_MOUSE	Nup205	1	1	25000	0.00292			sp|P32067|LA_MOUSE	Ssb	2	4	250000	0.0162			sp|P62900|RL31_MOUSE	Rpl31	3	3	2700000	0.0802			sp|Q8BFP9|PDK1_MOUSE	Pdk1	2	2	66000	0.00235			sp|Q8BGQ7|SYAC_MOUSE	Aars	1	1	92000	0.00233			sp|Q9WTX5|SKP1_MOUSE	Skp1	3	3	680000	0.0146			sp|Q80WJ7|LYRIC_MOUSE	Mtdh	3	3	300000	0.00707		sp|P70677|CASP3_MOUSE	Casp3	Caspase-3 OS=Mus musculus GN=Casp3 PE=1 SV=1	31.45	0	0	0	0	3	3	4	4	0	0	0	0	5	5	5	6	0	0	0	0	2	2	0	0	6	NF	NF	180000	430000	NF	NF	560000	2500000	NF	NF	600000	NF	180000	0	0	1	2.38889	0	0	3.11111	13.8889	0	0	3.33333	0
	sp|Q99LE6|ABCF2_MOUSE	Abcf2	1	1	120000	0.0107			sp|Q8CGK3|LONM_MOUSE	Lonp1	1	1	9500	0.000556			sp|P32067|LA_MOUSE	Ssb	1	2	48000	0.00633			sp|Q6PF93|PK3C3_MOUSE	Pik3c3	2	2	56000	0.00609			sp|Q61990|PCBP2_MOUSE	Pcbp2	1	1	160000	0.0164			tr|Q3UGA8|Q3UGA8_MOUSE	Ppat	1	1	25000	0.00292			sp|Q9CYR0|SSBP_MOUSE	Ssbp1	2	4	250000	0.0163			sp|Q8BGY2|IF5A2_MOUSE	Eif5a2	3	3	610000	0.0185			sp|Q8VE97|SRSF4_MOUSE	Srsf4	2	2	870000	0.0311			tr|B9EJ54|B9EJ54_MOUSE	Nup205	1	1	160000	0.00408			sp|Q99J77|SIAS_MOUSE	Nans	3	3	250000	0.0054			sp|Q5SU73|COIL_MOUSE	Coil	3	3	130000	0.00317		tr|Q8K205|Q8K205_MOUSE	Pop1	Processing of 1, ribonuclease P/MRP family, (S. cerevisiae) OS=Mus musculus GN=Pop1 PE=1 SV=1	117.29	1	1	4	4	0	0	1	1	3	3	3	3	1	1	0	0	0	0	2	2	2	2	3	3	4	35000	130000	NF	14000	87000	120000	40000	NF	NF	120000	150000	230000	14000	2.5	9.28571	0	1	6.21429	8.57143	2.85714	0	0	8.57143	10.7143	16.4286
	sp|Q9WV32|ARC1B_MOUSE	Arpc1b	1	1	61000	0.00529			sp|Q07417|ACADS_MOUSE	Acads	1	1	26000	0.00152			sp|Q9CR60|GOT1B_MOUSE	Golt1b	1	2	38000	0.00497			sp|P26638|SYSC_MOUSE	Sars	2	2	51000	0.00555			sp|O35295|PURB_MOUSE	Purb	1	1	26000	0.00273			sp|Q8BMJ2|SYLC_MOUSE	Lars	1	1	33000	0.00387			sp|P59325|IF5_MOUSE	Eif5	2	4	190000	0.0124			sp|Q00612|G6PD1_MOUSE	G6pdx	3	3	410000	0.0123			sp|Q9Z1Q5|CLIC1_MOUSE	Clic1	2	2	56000	0.00199			tr|B1AUA9|B1AUA9_MOUSE	Hdac6	1	1	180000	0.00457			sp|P09803|CADH1_MOUSE	Cdh1	3	3	160000	0.0034			sp|Q9D8U8|SNX5_MOUSE	Snx5	3	3	460000	0.0108		sp|P51141|DVL1_MOUSE	Dvl1	Segment polarity protein dishevelled homolog DVL-1 OS=Mus musculus GN=Dvl1 PE=1 SV=2	75.31	0	0	0	0	1	1	3	4	0	0	0	0	2	3	3	4	0	0	0	0	6	8	0	0	8	NF	NF	250000	380000	NF	NF	140000	430000	NF	NF	1600000	NF	140000	0	0	1.78571	2.71429	0	0	1	3.07143	0	0	11.4286	0
	sp|P10852|4F2_MOUSE	Slc3a2	1	1	41000	0.00361			sp|Q9QYS9|QKI_MOUSE	Qki	1	1	22000	0.0013			sp|Q64213|SF01_MOUSE	Sf1	1	2	83000	0.011			sp|Q6NV83|SR140_MOUSE	U2surp	2	2	490000	0.0541			sp|Q9D1J3|SARNP_MOUSE	Sarnp	1	1	12000	0.00127			sp|O35841|API5_MOUSE	Api5	1	1	16000	0.00193			sp|Q8K1J5|SDE2_MOUSE	Sde2	2	4	330000	0.0209			sp|P62305|RUXE_MOUSE	Snrpe	3	3	770000	0.0234			sp|Q9JLV1|BAG3_MOUSE	Bag3	2	2	130000	0.00474			sp|P17897|LYZ1_MOUSE	Lyz1	1	1	130000	0.00318			sp|Q8C092|TAF5_MOUSE	Taf5	3	3	510000	0.011			sp|Q9Z2Z9|GFPT2_MOUSE	Gfpt2	3	3	120000	0.00279		sp|Q5SQX6|CYFP2_MOUSE	Cyfip2	Cytoplasmic FMR1-interacting protein 2 OS=Mus musculus GN=Cyfip2 PE=1 SV=2	145.56	0	0	4	5	0	0	0	0	1	1	3	3	0	0	0	0	2	2	4	5	4	4	0	0	5	NF	280000	NF	NF	41000	81000	NF	NF	140000	390000	470000	NF	41000	0	6.82927	0	0	1	1.97561	0	0	3.41463	9.5122	11.4634	0
	sp|Q6ZQ88|KDM1A_MOUSE	Kdm1a	1	1	12000	0.00107			sp|Q9CPU0|LGUL_MOUSE	Glo1	1	1	23000	0.00136			sp|Q8JZK9|HMCS1_MOUSE	Hmgcs1	1	2	59000	0.00788			sp|Q9D6F9|TBB4A_MOUSE	Tubb4a	2	2	990000	0.11			sp|Q61387|COX7R_MOUSE	Cox7a2l	1	1	63000	0.00662			sp|Q3UPF5|ZCCHV_MOUSE	Zc3hav1	1	1	31000	0.00368			tr|Q9EQC8|Q9EQC8_MOUSE	Prcc	2	3	190000	0.0124			sp|P08113|ENPL_MOUSE	Hsp90b1	3	3	1400000	0.0425			sp|Q9R1P4|PSA1_MOUSE	Psma1	2	2	97000	0.00346			sp|Q91YK2|RRP1B_MOUSE	Rrp1b	1	1	61000	0.00156			sp|Q9D824|FIP1_MOUSE	Fip1l1	3	3	530000	0.0113			sp|Q61048|WBP4_MOUSE	Wbp4	3	3	210000	0.00507		sp|Q64433|CH10_MOUSE	Hspe1	10 kDa heat shock protein, mitochondrial OS=Mus musculus GN=Hspe1 PE=1 SV=2	10.96	0	0	0	0	2	2	4	4	0	0	0	0	4	5	5	5	0	0	0	0	4	4	0	0	5	NF	NF	760000	630000	NF	NF	1300000	4000000	NF	NF	3600000	NF	630000	0	0	1.20635	1	0	0	2.06349	6.34921	0	0	5.71429	0
	sp|O35857|TIM44_MOUSE	Timm44	1	1	11000	0.000922			tr|Q99N15|Q99N15_MOUSE	Hsd17b10	1	1	26000	0.00153			sp|Q8BTW3|EXOS6_MOUSE	Exosc6	1	2	70000	0.00925			sp|O08807|PRDX4_MOUSE	Prdx4	2	2	2300000	0.25			sp|P54103|DNJC2_MOUSE	Dnajc2	1	1	25000	0.00258			sp|Q04692|SMRCD_MOUSE	Smarcad1	1	1	19000	0.00223			sp|P68368|TBA4A_MOUSE	Tuba4a	2	3	110000	0.00701			sp|P09803|CADH1_MOUSE	Cdh1	3	3	110000	0.00335			sp|P97807|FUMH_MOUSE	Fh	1	3	1700000	0.0592			sp|Q9CQ75|NDUA2_MOUSE	Ndufa2	1	1	72000	0.00184			sp|Q9D0R8|LSM12_MOUSE	Lsm12	3	3	740000	0.016			sp|Q5NC05|TTF2_MOUSE	Ttf2	3	3	380000	0.009		tr|Q3UMT8|Q3UMT8_MOUSE	Hnrnpr	Putative uncharacterized protein OS=Mus musculus GN=Hnrnpr PE=2 SV=1	70.87	1	1	0	0	2	2	1	1	1	1	2	2	2	2	0	0	2	2	0	0	2	2	6	6	6	32000	NF	49000	24000	33000	46000	120000	NF	130000	NF	190000	690000	24000	1.33333	0	2.04167	1	1.375	1.91667	5	0	5.41667	0	7.91667	28.75
	sp|Q8C1A5|THOP1_MOUSE	Thop1	1	1	17000	0.00147			sp|Q9QYY0|GAB1_MOUSE	Gab1	1	1	43000	0.0025			sp|Q9CPX6|ATG3_MOUSE	Atg3	1	2	15000	0.00197			sp|Q3TWF6|WDR70_MOUSE	Wdr70	2	2	47000	0.0052			sp|P57746|VATD_MOUSE	Atp6v1d	1	1	21000	0.00226			sp|Q9EQ61|PESC_MOUSE	Pes1	1	1	21000	0.00247			sp|Q99LD8|DDAH2_MOUSE	Ddah2	2	3	91000	0.00588			sp|Q9QZQ1|AFAD_MOUSE	Afdn	3	3	330000	0.00994			tr|Q792Z1|Q792Z1_MOUSE	Try10	1	3	4800000	0.17			sp|P28656|NP1L1_MOUSE	Nap1l1	1	1	170000	0.00434			sp|P60867|RS20_MOUSE	Rps20	3	3	5100000	0.11			sp|Q921N6|DDX27_MOUSE	Ddx27	3	3	140000	0.00341		sp|P05202|AATM_MOUSE	Got2	Aspartate aminotransferase, mitochondrial OS=Mus musculus GN=Got2 PE=1 SV=1	47.38	1	1	1	1	1	1	1	1	3	3	1	1	2	2	2	2	2	2	1	1	1	1	2	3	3	70000	50000	53000	32000	110000	55000	120000	210000	1000000	88000	75000	260000	32000	2.1875	1.5625	1.65625	1	3.4375	1.71875	3.75	6.5625	31.25	2.75	2.34375	8.125
	sp|Q922Y1|UBXN1_MOUSE	Ubxn1	1	1	61000	0.00533			sp|P63276|RS17_MOUSE	Rps17	1	1	73000	0.00426			tr|Q3UJQ2|Q3UJQ2_MOUSE	Hmgcs1	1	1	36000	0.00477			sp|P60843|IF4A1_MOUSE	Eif4a1	2	2	210000	0.0235			sp|Q8R0X7|SGPL1_MOUSE	Sgpl1	1	1	51000	0.00531			sp|P45591|COF2_MOUSE	Cfl2	1	1	25000	0.00301			sp|Q61048|WBP4_MOUSE	Wbp4	2	3	100000	0.00641			sp|P51859|HDGF_MOUSE	Hdgf	3	3	400000	0.0121			sp|P19536|COX5B_MOUSE	Cox5b	1	3	160000	0.00563			sp|Q9CR60|GOT1B_MOUSE	Golt1b	1	1	46000	0.00117			sp|P11440|CDK1_MOUSE	Cdk1	3	3	670000	0.0145			sp|Q61171|PRDX2_MOUSE	Prdx2	3	3	200000	0.00468		sp|Q8CEC0|NUP88_MOUSE	Nup88	Nuclear pore complex protein Nup88 OS=Mus musculus GN=Nup88 PE=1 SV=1	84.88	0	0	0	0	1	1	5	5	0	0	0	0	3	3	4	4	0	0	0	0	3	3	3	3	5	NF	NF	140000	410000	NF	NF	310000	600000	NF	NF	960000	320000	140000	0	0	1	2.92857	0	0	2.21429	4.28571	0	0	6.85714	2.28571
	sp|Q61411|RASH_MOUSE	Hras	1	1	61000	0.00531			sp|Q9EQ06|DHB11_MOUSE	Hsd17b11	1	1	33000	0.00193			sp|Q6PB44|PTN23_MOUSE	Ptpn23	1	1	29000	0.00384			sp|Q9JIF7|COPB_MOUSE	Copb1	2	2	88000	0.00964			sp|P58059|RT21_MOUSE	Mrps21	1	1	19000	0.002			sp|O70475|UGDH_MOUSE	Ugdh	1	1	31000	0.00373			sp|P28738|KIF5C_MOUSE	Kif5c	2	3	260000	0.0164			sp|Q9DCX2|ATP5H_MOUSE	Atp5h	3	3	630000	0.0192			sp|Q00PI9|HNRL2_MOUSE	Hnrnpul2	1	2	90000	0.00321			sp|P54775|PRS6B_MOUSE	Psmc4	1	1	29000	0.000733			sp|Q91YE7|RBM5_MOUSE	Rbm5	3	3	230000	0.00495			sp|P62137|PP1A_MOUSE	Ppp1ca	3	3	430000	0.0101		sp|Q03147|CDK7_MOUSE	Cdk7	Cyclin-dependent kinase 7 OS=Mus musculus GN=Cdk7 PE=1 SV=2	38.94	0	0	0	0	3	3	2	2	0	0	0	0	3	3	5	5	0	0	0	0	2	2	4	4	5	NF	NF	93000	93000	NF	NF	170000	820000	NF	NF	280000	400000	93000	0	0	1	1	0	0	1.82796	8.8172	0	0	3.01075	4.30108
	tr|E9Q8Z4|E9Q8Z4_MOUSE	Ctnnd1	1	1	220000	0.0189			sp|P68368|TBA4A_MOUSE	Tuba4a	1	1	33000	0.00195			sp|Q61655|DD19A_MOUSE	Ddx19a	1	1	92000	0.0122			sp|Q9Z1S0|BUB1B_MOUSE	Bub1b	2	2	45000	0.00491			sp|Q3UPF5|ZCCHV_MOUSE	Zc3hav1	1	1	39000	0.00411			tr|A2AJ72|A2AJ72_MOUSE	Fubp3	1	1	42000	0.00502			sp|Q8K2D3|EDC3_MOUSE	Edc3	2	3	120000	0.00785			sp|Q99KQ4|NAMPT_MOUSE	Nampt	3	3	360000	0.0108			sp|Q80ZS3|RT26_MOUSE	Mrps26	1	2	23000	0.000836			sp|Q9JLI8|SART3_MOUSE	Sart3	1	1	42000	0.00108			sp|Q91V64|ISOC1_MOUSE	Isoc1	3	3	330000	0.00722			sp|P69566|RANB9_MOUSE	Ranbp9	3	3	210000	0.00488		sp|P97931|UNG_MOUSE	Ung	Uracil-DNA glycosylase OS=Mus musculus GN=Ung PE=1 SV=3	33.9	0	0	0	0	1	1	3	3	0	0	0	0	3	3	4	4	0	0	0	0	4	4	3	3	4	NF	NF	34000	78000	NF	NF	190000	710000	NF	NF	350000	230000	34000	0	0	1	2.29412	0	0	5.58824	20.8824	0	0	10.2941	6.76471
	sp|P62331|ARF6_MOUSE	Arf6	1	1	39000	0.00337			sp|Q9QZN0|FBX15_MOUSE	Fbxo15	1	1	61000	0.00358			sp|P83917|CBX1_MOUSE	Cbx1	1	1	130000	0.0174			sp|P33611|DPOA2_MOUSE	Pola2	2	2	110000	0.012			sp|P10852|4F2_MOUSE	Slc3a2	1	1	36000	0.00384			sp|P13020|GELS_MOUSE	Gsn	1	1	20000	0.00241			sp|Q9CPY7|AMPL_MOUSE	Lap3	2	3	230000	0.0148			tr|Q6GQW1|Q6GQW1_MOUSE	Slc4a1ap	3	3	230000	0.0071			sp|Q9ER73|ELP4_MOUSE	Elp4	1	2	110000	0.00375			sp|Q9D6F9|TBB4A_MOUSE	Tubb4a	1	1	1100000	0.0279			sp|Q91WG2|RABE2_MOUSE	Rabep2	3	3	290000	0.00625			sp|Q9Z0N2|IF2H_MOUSE	Eif2s3y	3	3	1700000	0.0395		sp|Q9D1A2|CNDP2_MOUSE	Cndp2	Cytosolic non-specific dipeptidase OS=Mus musculus GN=Cndp2 PE=1 SV=1	52.73	0	0	0	0	2	2	0	0	0	0	2	2	5	5	6	6	0	0	0	0	0	0	3	3	6	NF	NF	350000	NF	NF	110000	400000	680000	NF	NF	NF	180000	110000	0	0	3.18182	0	0	1	3.63636	6.18182	0	0	0	1.63636
	sp|Q6P1B1|XPP1_MOUSE	Xpnpep1	1	1	5300	0.000465			sp|P63073|IF4E_MOUSE	Eif4e	1	1	16000	0.000927			sp|O08583|THOC4_MOUSE	Alyref	1	1	46000	0.00608			sp|Q9JKB1|UCHL3_MOUSE	Uchl3	2	2	1700000	0.18			sp|P70698|PYRG1_MOUSE	Ctps1	1	1	47000	0.00492			sp|Q9WUK4|RFC2_MOUSE	Rfc2	1	1	25000	0.00292			sp|P51859|HDGF_MOUSE	Hdgf	2	3	320000	0.0208			sp|A2A7S8|K1522_MOUSE	Kiaa1522	3	3	130000	0.00394			sp|Q99P88|NU155_MOUSE	Nup155	1	2	87000	0.00311			sp|Q6ZWQ7|SPCS3_MOUSE	Spcs3	1	1	79000	0.00199			sp|Q8C547|HTR5B_MOUSE	Heatr5b	3	3	240000	0.00526			sp|Q6P5F9|XPO1_MOUSE	Xpo1	3	3	220000	0.00516		sp|Q8VE88|F1142_MOUSE	Fam114a2	Protein FAM114A2 OS=Mus musculus GN=Fam114a2 PE=1 SV=2	54.01	0	0	0	0	2	4	2	2	0	0	0	0	3	3	6	7	0	0	0	0	0	0	1	1	7	NF	NF	190000	130000	NF	NF	190000	1500000	NF	NF	NF	66000	66000	0	0	2.87879	1.9697	0	0	2.87879	22.7273	0	0	0	1
	sp|Q9CQ60|6PGL_MOUSE	Pgls	1	1	110000	0.00931			sp|O35350|CAN1_MOUSE	Capn1	1	1	16000	0.000918			sp|Q8R010|AIMP2_MOUSE	Aimp2	1	1	72000	0.00954			sp|P09103|PDIA1_MOUSE	P4hb	2	2	67000	0.00729			sp|O70551|SRPK1_MOUSE	Srpk1	1	1	21000	0.00216			sp|Q76KJ5|RPA34_MOUSE	Cd3eap	1	1	6600	0.00078			sp|Q62446|FKBP3_MOUSE	Fkbp3	2	3	190000	0.0122			sp|P60229|EIF3E_MOUSE	Eif3e	3	3	270000	0.00824			sp|Q7TND5|RPF1_MOUSE	Rpf1	1	2	57000	0.00202			sp|Q9D3D9|ATPD_MOUSE	Atp5d	1	1	58000	0.00147			sp|Q9D0L7|ARM10_MOUSE	Armc10	3	3	150000	0.00325			sp|Q62384|ZPR1_MOUSE	Zpr1	3	3	220000	0.00511		sp|Q9CWK3|CD2B2_MOUSE	Cd2bp2	CD2 antigen cytoplasmic tail-binding protein 2 OS=Mus musculus GN=Cd2bp2 PE=1 SV=1	37.67	0	0	0	0	2	2	3	3	0	0	0	0	3	3	6	7	0	0	0	0	0	0	2	2	7	NF	NF	190000	510000	NF	NF	840000	2700000	NF	NF	NF	310000	190000	0	0	1	2.68421	0	0	4.42105	14.2105	0	0	0	1.63158
	sp|Q3U1G5|I20L2_MOUSE	Isg20l2	1	1	9700	0.000851			sp|Q64331|MYO6_MOUSE	Myo6	1	1	8700	0.000506			sp|Q9D0D5|T2EA_MOUSE	Gtf2e1	1	1	51000	0.0068			sp|P57784|RU2A_MOUSE	Snrpa1	2	2	120000	0.0131			sp|Q08122|TLE3_MOUSE	Tle3	1	1	66000	0.00693			sp|P23881|TCEA3_MOUSE	Tcea3	1	1	25000	0.00301			sp|Q9WTX5|SKP1_MOUSE	Skp1	2	3	560000	0.0362			sp|P28656|NP1L1_MOUSE	Nap1l1	3	3	1600000	0.0481			sp|Q9ESV0|DDX24_MOUSE	Ddx24	1	2	42000	0.00148			sp|Q7TMF3|NDUAC_MOUSE	Ndufa12	1	1	75000	0.0019			sp|Q9D787|PPIL2_MOUSE	Ppil2	3	3	610000	0.0132			sp|Q9D824|FIP1_MOUSE	Fip1l1	3	3	770000	0.0181		sp|Q8BKI2|TNR6B_MOUSE	Tnrc6b	Trinucleotide repeat-containing gene 6B protein OS=Mus musculus GN=Tnrc6b PE=1 SV=2	191.85	0	0	0	0	5	8	0	0	0	0	0	0	0	0	1	1	0	0	0	0	5	5	2	3	8	NF	NF	330000	NF	NF	NF	NF	11000	NF	NF	590000	160000	11000	0	0	30	0	0	0	0	1	0	0	53.6364	14.5455
	sp|P42208|SEPT2_MOUSE	2019-09-02	1	1	19000	0.00166			tr|B2RQA7|B2RQA7_MOUSE	Ncapg	1	1	14000	0.000836			sp|Q5SUF2|LC7L3_MOUSE	Luc7l3	1	1	40000	0.00529			sp|Q8R332|NUP58_MOUSE	Nup58	2	2	110000	0.0116			sp|Q9CQN7|RM41_MOUSE	Mrpl41	1	1	45000	0.00478			sp|P98203|ARVC_MOUSE	Arvcf	1	1	26000	0.00311			sp|O70456|1433S_MOUSE	Sfn	2	3	880000	0.0563			tr|Q80ZX0|Q80ZX0_MOUSE	Sec24b	3	3	170000	0.00529			sp|Q6P1F6|2ABA_MOUSE	Ppp2r2a	1	2	160000	0.00558			sp|Q99K85|SERC_MOUSE	Psat1	1	1	46000	0.00117			sp|Q8BZA9|TIGAR_MOUSE	Tigar	3	3	600000	0.013			sp|O54988|SLK_MOUSE	Slk	3	3	210000	0.00494		sp|O88967|YMEL1_MOUSE	Yme1l1	ATP-dependent zinc metalloprotease YME1L1 OS=Mus musculus GN=Yme1l1 PE=1 SV=1	79.98	2	2	0	0	1	1	1	1	0	0	4	4	1	1	3	3	3	3	0	0	0	0	2	2	4	160000	NF	28000	32000	NF	150000	36000	130000	280000	NF	NF	110000	28000	5.71429	0	1	1.14286	0	5.35714	1.28571	4.64286	10	0	0	3.92857
	sp|Q62426|CYTB_MOUSE	Cstb	1	1	210000	0.0181			sp|P18572|BASI_MOUSE	Bsg	1	1	32000	0.00188			sp|O09061|PSB1_MOUSE	Psmb1	1	1	25000	0.00331			sp|Q7TQK0|CCNT2_MOUSE	Ccnt2	2	2	67000	0.00735			sp|O08638|MYH11_MOUSE	Myh11	1	1	11000	0.00114			sp|Q99J62|RFC4_MOUSE	Rfc4	1	1	20000	0.00236			sp|Q99M28|RNPS1_MOUSE	Rnps1	2	3	270000	0.0176			sp|O55131|SEPT7_MOUSE	2019-09-07	3	3	670000	0.0202			sp|Q922V4|PLRG1_MOUSE	Plrg1	1	2	59000	0.00209			sp|Q9CYI4|LUC7L_MOUSE	Luc7l	1	1	35000	0.000885			sp|Q7M6Y3|PICAL_MOUSE	Picalm	3	3	160000	0.00349			sp|P61982|1433G_MOUSE	Ywhag	3	3	800000	0.0189		sp|P33610|PRI2_MOUSE	Prim2	DNA primase large subunit OS=Mus musculus GN=Prim2 PE=1 SV=1	58.37	0	0	0	0	0	0	1	1	1	1	0	0	4	4	5	6	1	1	1	1	0	0	3	3	6	NF	NF	NF	32000	5600	NF	99000	530000	23000	5000	NF	130000	5000	0	0	0	6.4	1.12	0	19.8	106	4.6	1	0	26
	sp|Q80X90|FLNB_MOUSE	Flnb	1	1	17000	0.00151			sp|Q9D7H3|RTCA_MOUSE	RtcA	1	1	17000	0.000999			sp|P17897|LYZ1_MOUSE	Lyz1	1	1	470000	0.0625			sp|Q60930|VDAC2_MOUSE	Vdac2	2	2	120000	0.0133			sp|Q9JMD0|ZN207_MOUSE	Znf207	1	1	20000	0.00215			sp|P70261|PALD_MOUSE	Pald1	1	1	11000	0.00128			sp|Q80UJ7|RB3GP_MOUSE	Rab3gap1	2	3	180000	0.0113			sp|Q61595|KTN1_MOUSE	Ktn1	3	3	320000	0.0097			sp|Q8K4Z3|NNRE_MOUSE	Naxe	1	2	290000	0.0103			sp|Q8VCM8|NCLN_MOUSE	Ncln	1	1	22000	0.000569			sp|Q8BH43|WASF2_MOUSE	Wasf2	3	3	420000	0.00901			sp|P63085|MK01_MOUSE	Mapk1	3	3	380000	0.00896		tr|Q14B01|Q14B01_MOUSE	Rnf113a2	Ring finger protein 113A2 OS=Mus musculus GN=Rnf113a2 PE=1 SV=1	38.04	0	0	0	0	1	1	2	3	0	0	0	0	5	6	5	5	0	0	0	0	0	0	2	2	6	NF	NF	9900	67000	NF	NF	350000	670000	NF	NF	NF	180000	9900	0	0	1	6.76768	0	0	35.3535	67.6768	0	0	0	18.1818
	sp|Q8C052|MAP1S_MOUSE	Map1s	1	1	21000	0.00187			sp|Q04692|SMRCD_MOUSE	Smarcad1	1	1	46000	0.0027			sp|Q5SWD9|TSR1_MOUSE	Tsr1	1	1	24000	0.00317			sp|P62305|RUXE_MOUSE	Snrpe	2	2	140000	0.0149			tr|F6V431|F6V431_MOUSE	Prrc2b	1	1	7700	0.000814			sp|Q922Q8|LRC59_MOUSE	Lrrc59	1	1	58000	0.00688			sp|P06745|G6PI_MOUSE	Gpi	2	3	19000	0.00121			sp|P70372|ELAV1_MOUSE	Elavl1	3	3	650000	0.0196			sp|Q8BQZ5|CPSF4_MOUSE	Cpsf4	1	2	75000	0.00268			tr|A0A087WNW3|A0A087WNW3_MOUSE	Ktn1	1	1	36000	0.000907			sp|P62259|1433E_MOUSE	Ywhae	3	3	1100000	0.0226			sp|P33610|PRI2_MOUSE	Prim2	3	3	130000	0.00307		sp|Q8BJ05|ZC3HE_MOUSE	Zc3h14	Zinc finger CCCH domain-containing protein 14 OS=Mus musculus GN=Zc3h14 PE=1 SV=1	82.36	0	0	0	0	2	2	2	2	0	0	0	0	3	3	2	2	0	0	0	0	2	2	6	6	6	NF	NF	140000	110000	NF	NF	230000	140000	NF	NF	170000	610000	110000	0	0	1.27273	1	0	0	2.09091	1.27273	0	0	1.54545	5.54545
	sp|P11438|LAMP1_MOUSE	Lamp1	1	1	42000	0.00369			sp|Q62348|TSN_MOUSE	Tsn	1	1	34000	0.00199			sp|P61982|1433G_MOUSE	Ywhag	1	1	140000	0.018			sp|Q9Z0N2|IF2H_MOUSE	Eif2s3y	2	2	99000	0.0108			sp|Q91UZ5|IMPA2_MOUSE	Impa2	1	1	82000	0.00859			sp|P14115|RL27A_MOUSE	Rpl27a	1	1	270000	0.0315			sp|P51141|DVL1_MOUSE	Dvl1	2	3	140000	0.00884			sp|P62889|RL30_MOUSE	Rpl30	3	3	840000	0.0254			sp|P35922|FMR1_MOUSE	Fmr1	1	2	33000	0.00117			sp|P45591|COF2_MOUSE	Cfl2	1	1	850000	0.0215			sp|P51881|ADT2_MOUSE	Slc25a5	3	3	1700000	0.0376			tr|Q0VBL3|Q0VBL3_MOUSE	Rbm15	3	3	250000	0.00584		sp|P24288|BCAT1_MOUSE	Bcat1	Branched-chain-amino-acid aminotransferase, cytosolic OS=Mus musculus GN=Bcat1 PE=1 SV=2	42.76	0	0	0	0	1	1	2	2	0	0	0	0	3	3	6	6	2	2	0	0	0	0	3	3	6	NF	NF	59000	120000	NF	NF	380000	1300000	200000	NF	NF	630000	59000	0	0	1	2.0339	0	0	6.44068	22.0339	3.38983	0	0	10.678
	sp|Q9R0Q4|MO4L2_MOUSE	Morf4l2	1	1	27000	0.00233			sp|O08547|SC22B_MOUSE	Sec22b	1	1	12000	0.000713			sp|O88907|PIAS1_MOUSE	Pias1	1	1	130000	0.0175			tr|Q80ZX0|Q80ZX0_MOUSE	Sec24b	2	2	55000	0.00599			sp|O35226|PSMD4_MOUSE	Psmd4	1	1	30000	0.00313			sp|P43274|H14_MOUSE	Hist1h1e	1	1	89000	0.0106			sp|Q8VE97|SRSF4_MOUSE	Srsf4	2	3	1200000	0.0756			sp|Q6P1B1|XPP1_MOUSE	Xpnpep1	3	3	76000	0.0023			sp|Q9JKV1|ADRM1_MOUSE	Adrm1	1	2	240000	0.00838			tr|B2RXP7|B2RXP7_MOUSE	Naa30	1	1	71000	0.00181			tr|Q8VCQ8|Q8VCQ8_MOUSE	Cald1	3	3	660000	0.0142			sp|A2BE28|LAS1L_MOUSE	Las1l	3	3	94000	0.00223		sp|P08249|MDHM_MOUSE	Mdh2	Malate dehydrogenase, mitochondrial OS=Mus musculus GN=Mdh2 PE=1 SV=3	35.59	2	2	1	1	0	0	0	0	1	1	3	3	3	3	0	0	2	2	0	0	0	0	5	5	5	52000	20000	NF	NF	29000	62000	100000	NF	70000	NF	NF	480000	20000	2.6	1	0	0	1.45	3.1	5	0	3.5	0	0	24
	sp|P59708|SF3B6_MOUSE	Sf3b6	1	1	35000	0.00308			sp|Q8QZY9|SF3B4_MOUSE	Sf3b4	1	1	29000	0.0017			sp|P60867|RS20_MOUSE	Rps20	1	1	590000	0.0779			sp|P24547|IMDH2_MOUSE	Impdh2	2	2	72000	0.00788			sp|P61021|RAB5B_MOUSE	Rab5b	1	1	76000	0.00794			sp|Q9QZQ1|AFAD_MOUSE	Afdn	1	1	12000	0.00142			sp|Q64213|SF01_MOUSE	Sf1	2	3	280000	0.0183			sp|Q61820|RANT_MOUSE	Rasl2-9	3	3	2200000	0.0659			sp|Q80XN0|BDH_MOUSE	Bdh1	1	2	49000	0.00176			sp|Q9R0P5|DEST_MOUSE	Dstn	1	1	37000	0.000947			sp|Q3UVL4|VPS51_MOUSE	Vps51	3	3	140000	0.00304			tr|A2AG10|A2AG10_MOUSE	Nup62cl	3	3	650000	0.0154		sp|P70460|VASP_MOUSE	Vasp	Vasodilator-stimulated phosphoprotein OS=Mus musculus GN=Vasp PE=1 SV=4	39.64	0	0	0	0	0	0	1	1	0	0	0	0	4	5	5	6	0	0	0	0	0	0	4	5	6	NF	NF	NF	29000	NF	NF	450000	740000	NF	NF	NF	460000	29000	0	0	0	1	0	0	15.5172	25.5172	0	0	0	15.8621
	sp|Q62074|KPCI_MOUSE	Prkci	1	1	14000	0.00123			sp|P51150|RAB7A_MOUSE	Rab7a	1	1	11000	0.00064			sp|Q9CZ28|SNF8_MOUSE	Snf8	1	1	41000	0.00549			sp|P05064|ALDOA_MOUSE	Aldoa	2	2	230000	0.0256			sp|Q9D892|ITPA_MOUSE	Itpa	1	1	17000	0.00178			sp|Q8CFE3|RCOR1_MOUSE	Rcor1	1	1	8900	0.00105			sp|Q91X43|SH319_MOUSE	Sh3d19	2	3	150000	0.00965			sp|P57780|ACTN4_MOUSE	Actn4	3	3	230000	0.00692			sp|Q06180|PTN2_MOUSE	Ptpn2	1	2	85000	0.00304			sp|Q0P678|ZCH18_MOUSE	Zc3h18	1	1	150000	0.00374			sp|Q9CZM2|RL15_MOUSE	Rpl15	3	3	1200000	0.0269			sp|Q8CIG8|ANM5_MOUSE	Prmt5	3	3	460000	0.0109		tr|A0A1B0GRH6|A0A1B0GRH6_MOUSE	Zscan4-ps3	Uncharacterized protein OS=Mus musculus GN=Zscan4-ps3 PE=4 SV=1	57.77	0	0	0	0	0	0	0	0	0	0	0	0	1	1	1	1	0	0	0	0	5	7	5	7	7	NF	NF	NF	NF	NF	NF	48000	60000	NF	NF	7700000	7000000	48000	0	0	0	0	0	0	1	1.25	0	0	160.417	145.833
	sp|P84104|SRSF3_MOUSE	Srsf3	1	1	190000	0.0163			sp|P35486|ODPA_MOUSE	Pdha1	1	1	27000	0.00155			tr|E9Q740|E9Q740_MOUSE	Srp72	1	1	72000	0.0095			sp|Q8BGY2|IF5A2_MOUSE	Eif5a2	2	2	69000	0.00757			sp|P08249|MDHM_MOUSE	Mdh2	1	1	29000	0.003			tr|F8VQJ3|F8VQJ3_MOUSE	Lamc1	1	1	18000	0.00215			sp|P63276|RS17_MOUSE	Rps17	2	3	4500000	0.29			sp|Q6NZN0|RBM26_MOUSE	Rbm26	3	3	160000	0.00473			sp|O35465|FKBP8_MOUSE	Fkbp8	1	2	150000	0.00518			sp|Q8R323|RFC3_MOUSE	Rfc3	1	1	52000	0.00133			sp|Q9CY16|RT28_MOUSE	Mrps28	3	3	300000	0.00637			sp|Q04750|TOP1_MOUSE	Top1	3	3	810000	0.0192		sp|P17225|PTBP1_MOUSE	Ptbp1	Polypyrimidine tract-binding protein 1 OS=Mus musculus GN=Ptbp1 PE=1 SV=2	56.44	0	0	0	0	0	0	0	0	2	2	2	2	0	0	4	4	4	4	0	0	0	0	4	4	4	NF	NF	NF	NF	83000	95000	NF	520000	300000	NF	NF	1100000	83000	0	0	0	0	1	1.14458	0	6.26506	3.61446	0	0	13.253
	sp|P08122|CO4A2_MOUSE	Col4a2	1	1	42000	0.00371			sp|Q8C0P0|GWL_MOUSE	Mastl	1	1	27000	0.00157			tr|Q3TD51|Q3TD51_MOUSE	Picalm	1	1	52000	0.00682			sp|Q8BTV2|CPSF7_MOUSE	Cpsf7	2	2	100000	0.011			sp|Q8C052|MAP1S_MOUSE	Map1s	1	1	28000	0.00298			sp|Q63850|NUP62_MOUSE	Nup62	1	1	2300	0.000273			sp|Q60932|VDAC1_MOUSE	Vdac1	2	3	320000	0.0204			sp|Q6A028|SWP70_MOUSE	Swap70	3	3	450000	0.0136			tr|Q9Z2L2|Q9Z2L2_MOUSE	Hspb1	1	2	440000	0.0156			sp|Q8BY71|HAT1_MOUSE	Hat1	1	1	120000	0.00299			sp|O70318|E41L2_MOUSE	Epb41l2	3	3	450000	0.0096			sp|P05201|AATC_MOUSE	Got1	3	3	220000	0.00522		sp|P50580|PA2G4_MOUSE	Pa2g4	Proliferation-associated protein 2G4 OS=Mus musculus GN=Pa2g4 PE=1 SV=3	43.67	0	0	0	0	1	1	0	0	0	0	2	2	4	4	0	0	2	2	0	0	0	0	6	7	7	NF	NF	80000	NF	NF	100000	260000	NF	130000	NF	NF	1400000	80000	0	0	1	0	0	1.25	3.25	0	1.625	0	0	17.5
	sp|Q9CQN7|RM41_MOUSE	Mrpl41	1	1	35000	0.00305			sp|O70591|PFD2_MOUSE	Pfdn2	1	1	23000	0.00133			sp|P97379|G3BP2_MOUSE	G3bp2	1	1	55000	0.00732			tr|Q8CB73|Q8CB73_MOUSE	Haus6	2	2	110000	0.0124			sp|O70405|ULK1_MOUSE	Ulk1	1	1	8200	0.000861			sp|Q80U70|SUZ12_MOUSE	Suz12	1	1	36000	0.00426			sp|Q9ESV0|DDX24_MOUSE	Ddx24	2	3	82000	0.00524			sp|P20152|VIME_MOUSE	Vim	3	3	210000	0.00646			sp|Q9Z1B5|MD2L1_MOUSE	Mad2l1	1	2	69000	0.00245			sp|Q9CYR0|SSBP_MOUSE	Ssbp1	1	1	57000	0.00146			sp|Q6P1B1|XPP1_MOUSE	Xpnpep1	3	3	110000	0.00231			sp|P62317|SMD2_MOUSE	Snrpd2	3	3	370000	0.00883		sp|Q9R1C0|TAF7_MOUSE	Taf7	Transcription initiation factor TFIID subunit 7 OS=Mus musculus GN=Taf7 PE=1 SV=1	39.1	0	0	0	0	0	0	2	2	0	0	0	0	4	4	4	4	0	0	0	0	0	0	5	6	6	NF	NF	NF	210000	NF	NF	640000	2100000	NF	NF	NF	1700000	210000	0	0	0	1	0	0	3.04762	10	0	0	0	8.09524
	sp|Q922S8|KIF2C_MOUSE	Kif2c	1	1	57000	0.00494			sp|Q9QYR6|MAP1A_MOUSE	Map1a	1	1	21000	0.00121			sp|Q14C51|PTCD3_MOUSE	Ptcd3	1	1	12000	0.00153			sp|Q8BY71|HAT1_MOUSE	Hat1	2	2	170000	0.0181			sp|P24547|IMDH2_MOUSE	Impdh2	1	1	43000	0.00452			tr|Q9CPN9|Q9CPN9_MOUSE	2210010C04Rik	1	1	140000	0.0162			sp|Q9QXJ1|APBB1_MOUSE	Apbb1	2	3	49000	0.00315			sp|O55023|IMPA1_MOUSE	Impa1	3	3	610000	0.0185			sp|Q99N93|RM16_MOUSE	Mrpl16	1	2	59000	0.0021			tr|Q8R2K3|Q8R2K3_MOUSE	Ssbp1	1	1	9100	0.000231			sp|P17879|HS71B_MOUSE	Hspa1b	3	3	9500000	0.2			sp|P51660|DHB4_MOUSE	Hsd17b4	3	3	260000	0.00608		sp|Q8CE96|TRM6_MOUSE	Trmt6	tRNA (adenine(58)-N(1))-methyltransferase non-catalytic subunit TRM6 OS=Mus musculus GN=Trmt6 PE=1 SV=1	55.48	0	0	0	0	0	0	0	0	0	0	0	0	0	0	0	0	0	0	0	0	5	6	6	9	9	NF	NF	NF	NF	NF	NF	NF	NF	NF	NF	750000	980000	750000	0	0	0	0	0	0	0	0	0	0	1	1.30667
	sp|Q61990|PCBP2_MOUSE	Pcbp2	1	1	270000	0.0233			sp|Q9ERG0|LIMA1_MOUSE	Lima1	1	1	110000	0.00629			sp|Q922W5|P5CR1_MOUSE	Pycr1	1	1	80000	0.0106			sp|P51949|MAT1_MOUSE	Mnat1	2	2	77000	0.00843			sp|G3X9C2|FBX50_MOUSE	Nccrp1	1	1	56000	0.00591			sp|Q60996|2A5G_MOUSE	Ppp2r5c	1	1	36000	0.00434			sp|Q62193|RFA2_MOUSE	Rpa2	2	3	320000	0.0208			sp|Q68FL6|SYMC_MOUSE	Mars	3	3	370000	0.0111			sp|Q9Z0W3|NU160_MOUSE	Nup160	1	2	25000	0.000878			sp|Q91VY9|ZN622_MOUSE	Znf622	1	1	19000	0.00047			sp|P06537|GCR_MOUSE	Nr3c1	3	3	760000	0.0164			sp|Q9QZE5|COPG1_MOUSE	Copg1	3	3	82000	0.00193		sp|Q80ZV0|RNH2B_MOUSE	Rnaseh2b	Ribonuclease H2 subunit B OS=Mus musculus GN=Rnaseh2b PE=1 SV=2	34.71	0	0	0	0	0	0	1	1	0	0	0	0	1	1	4	4	0	0	0	0	6	6	3	3	6	NF	NF	NF	24000	NF	NF	57000	490000	NF	NF	880000	290000	24000	0	0	0	1	0	0	2.375	20.4167	0	0	36.6667	12.0833
	sp|Q9D1B9|RM28_MOUSE	Mrpl28	1	1	51000	0.00447			sp|P08228|SODC_MOUSE	Sod1	1	1	31000	0.00182			sp|Q99KI0|ACON_MOUSE	Aco2	1	1	47000	0.0062			sp|P08228|SODC_MOUSE	Sod1	2	2	69000	0.00758			tr|E9Q238|E9Q238_MOUSE	Kank1	1	1	19000	0.00203			sp|Q9D554|SF3A3_MOUSE	Sf3a3	1	1	17000	0.00203			sp|Q60692|PSB6_MOUSE	Psmb6	2	3	170000	0.0112			sp|Q8K3X4|I2BPL_MOUSE	Irf2bpl	3	3	220000	0.00671			sp|Q78ZA7|NP1L4_MOUSE	Nap1l4	1	2	79000	0.00283			sp|P80317|TCPZ_MOUSE	Cct6a	1	1	8200	0.000209			sp|P97760|RPB3_MOUSE	Polr2c	3	3	360000	0.00781			sp|Q91VY9|ZN622_MOUSE	Znf622	3	3	310000	0.00732		sp|Q93092|TALDO_MOUSE	Taldo1	Transaldolase OS=Mus musculus GN=Taldo1 PE=1 SV=2	37.36	0	0	0	0	0	0	2	2	0	0	0	0	1	1	2	2	0	0	0	0	6	6	3	4	6	NF	NF	NF	300000	NF	NF	57000	130000	NF	NF	1300000	660000	57000	0	0	0	5.26316	0	0	1	2.2807	0	0	22.807	11.5789
	sp|O70325|GPX41_MOUSE	Gpx4	1	1	57000	0.00497			sp|Q8R035|ICT1_MOUSE	Mrpl58	1	1	79000	0.00459			sp|Q60668|HNRPD_MOUSE	Hnrnpd	1	1	310000	0.0407			sp|Q9ES52|SHIP1_MOUSE	Inpp5d	2	2	51000	0.00558			sp|Q9Z2U1|PSA5_MOUSE	Psma5	1	1	51000	0.00537			sp|Q32MW3|ACO10_MOUSE	Acot10	1	1	21000	0.00254			sp|Q01405|SC23A_MOUSE	Sec23a	2	3	22000	0.0014			sp|Q9D824|FIP1_MOUSE	Fip1l1	3	3	210000	0.00632			sp|Q8BUN5|SMAD3_MOUSE	Smad3	1	2	42000	0.0015			sp|Q61655|DD19A_MOUSE	Ddx19a	1	1	34000	0.000858			sp|P80317|TCPZ_MOUSE	Cct6a	3	3	490000	0.0106			sp|Q9QYI3|DNJC7_MOUSE	Dnajc7	3	3	130000	0.003		sp|P86048|RL10L_MOUSE	Rpl10l	60S ribosomal protein L10-like OS=Mus musculus GN=Rpl10l PE=2 SV=1	24.54	0	0	0	0	0	0	0	0	3	3	0	0	0	0	3	3	5	5	3	4	0	0	0	0	5	NF	NF	NF	NF	1100000	NF	NF	830000	1300000	530000	NF	NF	530000	0	0	0	0	2.07547	0	0	1.56604	2.45283	1	0	0
	sp|P06745|G6PI_MOUSE	Gpi	1	1	22000	0.00196			sp|Q99KF1|TMED9_MOUSE	Tmed9	1	1	69000	0.00401			sp|Q9CYI4|LUC7L_MOUSE	Luc7l	1	1	21000	0.00275			sp|Q64727|VINC_MOUSE	Vcl	2	2	470000	0.0513			sp|Q14CH7|SYAM_MOUSE	Aars2	1	1	26000	0.0027			sp|P24270|CATA_MOUSE	Cat	1	1	170000	0.0202			sp|Q9WTI7|MYO1C_MOUSE	Myo1c	2	3	65000	0.00418			sp|Q3THS6|METK2_MOUSE	Mat2a	3	3	1100000	0.0339			sp|Q8R1M0|HMCES_MOUSE	Hmces	1	2	74000	0.00263			sp|P17751|TPIS_MOUSE	Tpi1	1	1	34000	0.000874			sp|Q9ET54|PALLD_MOUSE	Palld	3	3	290000	0.00618			sp|O55091|IMPCT_MOUSE	Impact	3	3	4700000	0.11		sp|Q64521|GPDM_MOUSE	Gpd2	Glycerol-3-phosphate dehydrogenase, mitochondrial OS=Mus musculus GN=Gpd2 PE=1 SV=2	80.9	1	1	0	0	1	1	0	0	3	4	1	1	2	2	2	2	1	1	0	0	0	0	2	2	4	21000	NF	5300	NF	53000	46000	77000	140000	13000	NF	NF	68000	5300	3.96226	0	1	0	10	8.67925	14.5283	26.4151	2.45283	0	0	12.8302
	sp|P62855|RS26_MOUSE	Rps26	1	1	1300000	0.12			tr|E9Q3G8|E9Q3G8_MOUSE	Nup153	1	1	25000	0.00146			sp|Q00PI9|HNRL2_MOUSE	Hnrnpul2	1	1	12000	0.00152			sp|P14115|RL27A_MOUSE	Rpl27a	2	2	820000	0.0895			sp|Q9ERS2|NDUAD_MOUSE	Ndufa13	1	1	30000	0.0032			sp|Q9EQ28|DPOD3_MOUSE	Pold3	1	1	69000	0.00817			sp|Q64378|FKBP5_MOUSE	Fkbp5	2	3	180000	0.0114			sp|Q8VHR5|P66B_MOUSE	Gatad2b	3	3	250000	0.00759			sp|P57722|PCBP3_MOUSE	Pcbp3	1	1	710000	0.0253			sp|P62821|RAB1A_MOUSE	Rab1A	1	1	44000	0.00112			sp|Q14BI7|TDRD9_MOUSE	Tdrd9	3	3	130000	0.0029			sp|P51125|ICAL_MOUSE	Cast	3	3	75000	0.00176		sp|E9Q634|MYO1E_MOUSE	Myo1e	Unconventional myosin-Ie OS=Mus musculus GN=Myo1e PE=1 SV=1	126.74	1	1	2	2	0	0	0	0	3	3	2	2	0	0	0	0	0	0	1	2	2	2	1	1	3	11000	28000	NF	NF	36000	52000	NF	NF	NF	17000	41000	29000	11000	1	2.54545	0	0	3.27273	4.72727	0	0	0	1.54545	3.72727	2.63636
	sp|P84091|AP2M1_MOUSE	Ap2m1	1	1	70000	0.00613			sp|P50247|SAHH_MOUSE	Ahcy	1	1	23000	0.00135			sp|Q9D287|SPF27_MOUSE	Bcas2	1	1	22000	0.00289			sp|Q6ZWU9|RS27_MOUSE	Rps27	2	2	160000	0.0178			sp|O35326|SRSF5_MOUSE	Srsf5	1	1	16000	0.0017			sp|Q5RJH6|SMG7_MOUSE	Smg7	1	1	25000	0.00299			sp|Q9CR57|RL14_MOUSE	Rpl14	2	2	1400000	0.0917			sp|Q6PF93|PK3C3_MOUSE	Pik3c3	3	3	130000	0.00387			tr|Q3UJQ2|Q3UJQ2_MOUSE	Hmgcs1	1	1	51000	0.00181			sp|Q91X78|ERLN1_MOUSE	Erlin1	1	1	58000	0.00148			sp|O35593|PSDE_MOUSE	Psmd14	3	3	470000	0.0102			sp|P84104|SRSF3_MOUSE	Srsf3	3	3	1500000	0.0358		sp|Q9ES00|UBE4B_MOUSE	Ube4b	Ubiquitin conjugation factor E4 B OS=Mus musculus GN=Ube4b PE=1 SV=3	133.23	0	0	1	1	0	0	0	0	1	1	1	1	2	2	0	0	0	0	3	3	5	5	0	0	5	NF	33000	NF	NF	20000	14000	46000	NF	NF	110000	360000	NF	14000	0	2.35714	0	0	1.42857	1	3.28571	0	0	7.85714	25.7143	0
	sp|Q7M6Y3|PICAL_MOUSE	Picalm	1	1	13000	0.0011			sp|Q6P5F9|XPO1_MOUSE	Xpo1	1	1	33000	0.00194			sp|P68510|1433F_MOUSE	Ywhah	1	1	28000	0.00366			sp|Q04750|TOP1_MOUSE	Top1	2	2	41000	0.00455			sp|Q6ZQI3|MLEC_MOUSE	Mlec	1	1	19000	0.00201			sp|Q8VCR8|MYLK2_MOUSE	Mylk2	1	1	36000	0.00426			tr|B2RQA7|B2RQA7_MOUSE	Ncapg	2	2	59000	0.00378			sp|O88967|YMEL1_MOUSE	Yme1l1	3	3	130000	0.00402			sp|Q91YR7|PRP6_MOUSE	Prpf6	1	1	57000	0.00203			sp|Q60668|HNRPD_MOUSE	Hnrnpd	1	1	200000	0.0052			sp|Q9R0Q4|MO4L2_MOUSE	Morf4l2	3	3	430000	0.00933			sp|Q9D554|SF3A3_MOUSE	Sf3a3	3	3	670000	0.0158		sp|Q64152|BTF3_MOUSE	Btf3	Transcription factor BTF3 OS=Mus musculus GN=Btf3 PE=1 SV=3	22.02	0	0	0	0	0	0	0	0	0	0	0	0	0	0	4	5	0	0	0	0	4	5	3	3	5	NF	NF	NF	NF	NF	NF	NF	950000	NF	NF	2200000	1100000	950000	0	0	0	0	0	0	0	1	0	0	2.31579	1.15789
	sp|Q9D2R8|RT33_MOUSE	Mrps33	1	1	36000	0.00313			sp|P46638|RB11B_MOUSE	Rab11b	1	1	16000	0.000911			sp|Q91X78|ERLN1_MOUSE	Erlin1	1	1	34000	0.00454			sp|O70435|PSA3_MOUSE	Psma3	2	2	74000	0.00815			sp|P84104|SRSF3_MOUSE	Srsf3	1	1	140000	0.0148			sp|Q8BK72|RT27_MOUSE	Mrps27	1	1	18000	0.00212			sp|Q9WUA3|PFKAP_MOUSE	Pfkp	2	2	140000	0.00885			sp|Q8BX22|SALL4_MOUSE	Sall4	3	3	240000	0.00715			sp|O35326|SRSF5_MOUSE	Srsf5	1	1	300000	0.0108			sp|P57780|ACTN4_MOUSE	Actn4	1	1	57000	0.00144			sp|P58871|TB182_MOUSE	Tnks1bp1	3	3	150000	0.00331			sp|P48962|ADT1_MOUSE	Slc25a4	3	3	340000	0.00793		sp|P26638|SYSC_MOUSE	Sars	Serine--tRNA ligase, cytoplasmic OS=Mus musculus GN=Sars PE=1 SV=3	58.35	0	0	0	0	0	0	2	2	0	0	0	0	3	3	6	7	0	0	0	0	0	0	1	1	7	NF	NF	NF	51000	NF	NF	130000	950000	NF	NF	NF	96000	51000	0	0	0	1	0	0	2.54902	18.6275	0	0	0	1.88235
	sp|P09803|CADH1_MOUSE	Cdh1	1	1	25000	0.00214			sp|Q8BH58|TIPRL_MOUSE	Tiprl	1	1	19000	0.00113			sp|O70591|PFD2_MOUSE	Pfdn2	1	1	76000	0.01			sp|Q8BH04|PCKGM_MOUSE	Pck2	2	2	69000	0.00752			sp|P08775|RPB1_MOUSE	Polr2a	1	1	13000	0.00134			sp|Q9DBR7|MYPT1_MOUSE	Ppp1r12a	1	1	7400	0.000883			sp|Q923D5|WBP11_MOUSE	Wbp11	2	2	80000	0.00516			sp|P30681|HMGB2_MOUSE	Hmgb2	3	3	490000	0.0148			sp|Q9R0P5|DEST_MOUSE	Dstn	1	1	19000	0.000678			sp|P45376|ALDR_MOUSE	Akr1b1	1	1	23000	0.000591			sp|Q8BMK4|CKAP4_MOUSE	Ckap4	3	3	250000	0.0054			sp|P56399|UBP5_MOUSE	Usp5	3	3	170000	0.00408		sp|Q99JR1|SFXN1_MOUSE	Sfxn1	Sideroflexin-1 OS=Mus musculus GN=Sfxn1 PE=1 SV=3	35.63	1	1	2	2	0	0	0	0	0	0	2	2	0	0	4	4	2	2	2	2	0	0	0	0	4	56000	76000	NF	NF	NF	82000	NF	180000	78000	72000	NF	NF	56000	1	1.35714	0	0	0	1.46429	0	3.21429	1.39286	1.28571	0	0
	sp|Q8BK72|RT27_MOUSE	Mrps27	1	1	24000	0.00212			sp|P14873|MAP1B_MOUSE	Map1b	1	1	13000	0.000743			sp|Q9D706|RPAP3_MOUSE	Rpap3	1	1	27000	0.00362			sp|Q61598|GDIB_MOUSE	Gdi2	2	2	33000	0.00357			sp|P56960|EXOSX_MOUSE	Exosc10	1	1	26000	0.00272			sp|Q80UG5|SEPT9_MOUSE	2019-09-09	1	1	31000	0.00369			sp|Q91YR7|PRP6_MOUSE	Prpf6	2	2	120000	0.00799			sp|Q8R332|NUP58_MOUSE	Nup58	3	3	290000	0.00888			sp|Q61749|EI2BD_MOUSE	Eif2b4	1	1	120000	0.0044			sp|Q6PCM1|KDM3A_MOUSE	Kdm3a	1	1	87000	0.00221			sp|Q9ESC8|AFF4_MOUSE	Aff4	3	3	160000	0.00336			sp|Q8BIQ5|CSTF2_MOUSE	Cstf2	3	3	220000	0.0051		sp|Q6NZB0|DNJC8_MOUSE	Dnajc8	DnaJ homolog subfamily C member 8 OS=Mus musculus GN=Dnajc8 PE=1 SV=2	29.79	0	0	0	0	0	0	2	2	0	0	0	0	0	0	4	5	0	0	0	0	6	6	0	0	6	NF	NF	NF	110000	NF	NF	NF	670000	NF	NF	2100000	NF	110000	0	0	0	1	0	0	0	6.09091	0	0	19.0909	0
	sp|Q8BGT7|SPF30_MOUSE	Smndc1	1	1	56000	0.00493			sp|Q91UZ5|IMPA2_MOUSE	Impa2	1	1	100000	0.0059			sp|Q6ZQ88|KDM1A_MOUSE	Kdm1a	1	1	16000	0.0021			sp|Q9JKB3|YBOX3_MOUSE	Ybx3	2	2	74000	0.00806			sp|Q7TMF3|NDUAC_MOUSE	Ndufa12	1	1	34000	0.00352			sp|Q9D2H6|SP2_MOUSE	Sp2	1	1	16000	0.00187			tr|Q3UGA8|Q3UGA8_MOUSE	Ppat	2	2	200000	0.0127			sp|P51949|MAT1_MOUSE	Mnat1	3	3	530000	0.016			sp|Q9DCD0|6PGD_MOUSE	Pgd	1	1	110000	0.00395			sp|O35658|C1QBP_MOUSE	C1qbp	1	1	28000	0.000716			sp|Q9QYJ3|DNJB1_MOUSE	Dnajb1	3	3	400000	0.00866			sp|Q9D903|EBP2_MOUSE	Ebna1bp2	3	3	210000	0.00489		sp|P23475|XRCC6_MOUSE	Xrcc6	X-ray repair cross-complementing protein 6 OS=Mus musculus GN=Xrcc6 PE=1 SV=5	69.44	0	0	0	0	0	0	0	0	0	0	0	0	6	6	3	3	0	0	0	0	0	0	4	4	6	NF	NF	NF	NF	NF	NF	470000	120000	NF	NF	NF	300000	120000	0	0	0	0	0	0	3.91667	1	0	0	0	2.5
	sp|O70551|SRPK1_MOUSE	Srpk1	1	1	26000	0.00228			tr|E9QN31|E9QN31_MOUSE	Nop2	1	1	32000	0.00187			sp|P62962|PROF1_MOUSE	Pfn1	1	1	13000	0.00177			tr|Q99N15|Q99N15_MOUSE	Hsd17b10	2	2	940000	0.1			sp|Q9D0B0|SRSF9_MOUSE	Srsf9	1	1	25000	0.00265			sp|P28740|KIF2A_MOUSE	Kif2a	1	1	12000	0.00138			sp|P42125|ECI1_MOUSE	Eci1	2	2	85000	0.00549			sp|P47758|SRPRB_MOUSE	Srprb	3	3	570000	0.0173			sp|Q80X85|RT07_MOUSE	Mrps7	1	1	100000	0.00362			sp|P32921|SYWC_MOUSE	Wars	1	1	31000	0.000796			sp|P55937|GOGA3_MOUSE	Golga3	3	3	150000	0.0033			sp|Q7TSV4|PGM2_MOUSE	Pgm2	3	3	220000	0.00514		sp|Q923D5|WBP11_MOUSE	Wbp11	WW domain-binding protein 11 OS=Mus musculus GN=Wbp11 PE=1 SV=2	69.83	0	0	0	0	0	0	0	0	0	0	0	0	2	2	1	2	0	0	0	0	6	7	1	1	7	NF	NF	NF	NF	NF	NF	80000	97000	NF	NF	1300000	68000	68000	0	0	0	0	0	0	1.17647	1.42647	0	0	19.1176	1
	sp|Q9D0B6|PBDC1_MOUSE	Pbdc1	1	1	37000	0.00324			sp|P17809|GTR1_MOUSE	Slc2a1	1	1	43000	0.00252			tr|Q9EQC8|Q9EQC8_MOUSE	Prcc	1	1	11000	0.0014			sp|Q8BX09|RBBP5_MOUSE	Rbbp5	2	2	39000	0.00423			sp|Q9ERK4|XPO2_MOUSE	Cse1l	1	1	28000	0.00291			sp|P34152|FAK1_MOUSE	Ptk2	1	1	9000	0.00107			sp|O70251|EF1B_MOUSE	Eef1b	2	2	300000	0.0196			sp|P18760|COF1_MOUSE	Cfl1	3	3	1100000	0.0344			sp|Q8BG05|ROA3_MOUSE	Hnrnpa3	1	1	65000	0.0023			tr|Q8CB73|Q8CB73_MOUSE	Haus6	1	1	40000	0.00102			sp|Q8BUR4|DOCK1_MOUSE	Dock1	3	3	740000	0.0159			sp|P45952|ACADM_MOUSE	Acadm	3	3	390000	0.00929		sp|Q80U72|SCRIB_MOUSE	Scrib	Protein scribble homolog OS=Mus musculus GN=Scrib PE=1 SV=2	173.95	0	0	1	1	3	3	0	0	0	0	0	0	0	0	0	0	0	0	1	1	6	6	1	1	6	NF	7100	88000	NF	NF	NF	NF	NF	NF	32000	320000	55000	7100	0	1	12.3944	0	0	0	0	0	0	4.50704	45.0704	7.74648
	sp|Q9D3D9|ATPD_MOUSE	Atp5d	1	1	32000	0.00276			sp|Q8VCR8|MYLK2_MOUSE	Mylk2	1	1	28000	0.00164			sp|P70349|HINT1_MOUSE	Hint1	1	1	57000	0.00755			KV2A7_MOUSE		2	2	730000	0.08			sp|Q08093|CNN2_MOUSE	Cnn2	1	1	77000	0.00811			sp|Q8VHR5|P66B_MOUSE	Gatad2b	1	1	17000	0.00203			sp|P83917|CBX1_MOUSE	Cbx1	2	2	300000	0.0196			sp|O70305|ATX2_MOUSE	Atxn2	3	3	180000	0.00538			sp|Q61655|DD19A_MOUSE	Ddx19a	1	1	67000	0.00238			sp|Q8K4Q0|RPTOR_MOUSE	Rptor	1	1	30000	0.000764			sp|P51410|RL9_MOUSE	Rpl9	3	3	840000	0.018			sp|Q62418|DBNL_MOUSE	Dbnl	3	3	300000	0.00699		sp|Q3UVL4|VPS51_MOUSE	Vps51	Vacuolar protein sorting-associated protein 51 homolog OS=Mus musculus GN=Vps51 PE=1 SV=2	86.13	0	0	0	0	1	1	3	3	0	0	0	0	2	2	2	2	0	0	0	0	3	3	0	0	3	NF	NF	21000	73000	NF	NF	70000	140000	NF	NF	140000	NF	21000	0	0	1	3.47619	0	0	3.33333	6.66667	0	0	6.66667	0
	sp|P54923|ADPRH_MOUSE	Adprh	1	1	12000	0.00107			sp|Q04447|KCRB_MOUSE	Ckb	1	1	25000	0.00146			sp|O08715|AKAP1_MOUSE	Akap1	1	1	64000	0.00846			sp|Q9JKX6|NUDT5_MOUSE	Nudt5	2	2	95000	0.0104			sp|P03930|ATP8_MOUSE	Mtatp8	1	1	130000	0.0141			sp|Q9CXJ1|SYEM_MOUSE	Ears2	1	1	16000	0.00194			sp|O09044|SNP23_MOUSE	Snap23	2	2	120000	0.00789			sp|Q91YT7|YTHD2_MOUSE	Ythdf2	3	3	780000	0.0235			sp|P54775|PRS6B_MOUSE	Psmc4	1	1	28000	0.000999			sp|Q80VD1|FA98B_MOUSE	Fam98b	1	1	29000	0.000737			sp|P58501|PAXB1_MOUSE	Paxbp1	3	3	250000	0.00534			sp|A2RTL5|RSRC2_MOUSE	Rsrc2	3	3	810000	0.0191		sp|A2APB8|TPX2_MOUSE	Tpx2	Targeting protein for Xklp2 OS=Mus musculus GN=Tpx2 PE=1 SV=1	85.84	0	0	0	0	0	0	0	0	0	0	0	0	0	0	2	2	0	0	0	0	6	6	3	3	6	NF	NF	NF	NF	NF	NF	NF	64000	NF	NF	580000	240000	64000	0	0	0	0	0	0	0	1	0	0	9.0625	3.75
	tr|Q8BIS2|Q8BIS2_MOUSE	Krt90	1	1	14000	0.00123			sp|Q921Y2|IMP3_MOUSE	Imp3	1	1	19000	0.0011			sp|P62267|RS23_MOUSE	Rps23	1	1	110000	0.0151			sp|Q5NC05|TTF2_MOUSE	Ttf2	2	2	75000	0.00818			sp|P08228|SODC_MOUSE	Sod1	1	1	27000	0.00283			sp|O35465|FKBP8_MOUSE	Fkbp8	1	1	68000	0.00807			sp|O70591|PFD2_MOUSE	Pfdn2	2	2	300000	0.0191			sp|Q9QYB5|ADDG_MOUSE	Add3	3	3	120000	0.00361			sp|Q8R5C5|ACTY_MOUSE	Actr1b	1	1	64000	0.00227			sp|Q91YR7|PRP6_MOUSE	Prpf6	1	1	58000	0.00148			sp|O09106|HDAC1_MOUSE	Hdac1	3	3	500000	0.0108			sp|Q9CR16|PPID_MOUSE	Ppid	3	3	870000	0.0206		sp|A2A7S8|K1522_MOUSE	Kiaa1522	Uncharacterized protein KIAA1522 OS=Mus musculus GN=Kiaa1522 PE=1 SV=1	104.78	0	0	1	1	0	0	2	2	0	0	0	0	4	5	3	3	0	0	0	0	0	0	0	0	5	NF	12000	NF	44000	NF	NF	170000	130000	NF	NF	NF	NF	12000	0	1	0	3.66667	0	0	14.1667	10.8333	0	0	0	0
	tr|Q99N15|Q99N15_MOUSE	Hsd17b10	1	1	35000	0.00307			sp|Q91YQ5|RPN1_MOUSE	Rpn1	1	1	9400	0.000547			sp|Q6ZWV3|RL10_MOUSE	Rpl10	1	1	40000	0.00531			sp|Q99LE6|ABCF2_MOUSE	Abcf2	2	2	53000	0.00579			sp|Q6DFW4|NOP58_MOUSE	Nop58	1	1	19000	0.00204			sp|P97770|THUM3_MOUSE	Thumpd3	1	1	43000	0.00508			sp|Q9CYI4|LUC7L_MOUSE	Luc7l	2	2	77000	0.00495			sp|Q8CGC7|SYEP_MOUSE	Eprs	3	3	140000	0.00438			sp|Q5SWD9|TSR1_MOUSE	Tsr1	1	1	50000	0.00179			sp|Q9D0R8|LSM12_MOUSE	Lsm12	1	1	61000	0.00154			sp|Q9JKX6|NUDT5_MOUSE	Nudt5	3	3	530000	0.0114			sp|Q8VCN5|CGL_MOUSE	Cth	3	3	200000	0.00473		sp|P48972|MYBB_MOUSE	Mybl2	Myb-related protein B OS=Mus musculus GN=Mybl2 PE=1 SV=1	79.05	0	0	0	0	0	0	1	1	0	0	0	0	2	2	2	2	0	0	0	0	6	6	0	0	6	NF	NF	NF	30000	NF	NF	61000	110000	NF	NF	810000	NF	30000	0	0	0	1	0	0	2.03333	3.66667	0	0	27	0
	sp|Q9ERK4|XPO2_MOUSE	Cse1l	1	1	31000	0.00271			sp|Q9QZQ1|AFAD_MOUSE	Afdn	1	1	21000	0.00123			tr|Q91YW2|Q91YW2_MOUSE	Tjp1	1	1	91000	0.012			sp|Q6P5F9|XPO1_MOUSE	Xpo1	2	2	36000	0.00396			sp|P62814|VATB2_MOUSE	Atp6v1b2	1	1	17000	0.0018			tr|E9Q8Z4|E9Q8Z4_MOUSE	Ctnnd1	1	1	160000	0.019			sp|Q8BJA3|HMBX1_MOUSE	Hmbox1	2	2	68000	0.00436			sp|Q61048|WBP4_MOUSE	Wbp4	3	3	240000	0.0073			sp|Q6PGG6|GNL3L_MOUSE	Gnl3l	1	1	31000	0.00111			sp|Q9ESP1|SDF2L_MOUSE	Sdf2l1	1	1	51000	0.00131			sp|Q8K1A6|C2D1A_MOUSE	Cc2d1a	3	3	220000	0.00477			sp|P08113|ENPL_MOUSE	Hsp90b1	3	3	1500000	0.0347		tr|E9PWG2|E9PWG2_MOUSE	Trappc8	Trafficking protein particle complex 8 OS=Mus musculus GN=Trappc8 PE=1 SV=1	160.81	0	0	0	0	0	0	0	0	0	0	0	0	2	2	1	1	0	0	1	1	5	5	2	2	5	NF	NF	NF	NF	NF	NF	41000	36000	NF	28000	770000	82000	28000	0	0	0	0	0	0	1.46429	1.28571	0	1	27.5	2.92857
	sp|Q3V3R1|C1TM_MOUSE	Mthfd1l	1	1	20000	0.00174			tr|A0A0R4J1S9|A0A0R4J1S9_MOUSE	Acaca	1	1	54000	0.00314			sp|Q9ET54|PALLD_MOUSE	Palld	1	1	37000	0.00492			sp|P09411|PGK1_MOUSE	Pgk1	2	2	57000	0.00622			sp|Q8VCR8|MYLK2_MOUSE	Mylk2	1	1	27000	0.00285			sp|Q9JIM1|S29A1_MOUSE	Slc29a1	1	1	21000	0.0025			sp|Q91VY9|ZN622_MOUSE	Znf622	2	2	87000	0.00562			sp|Q8BK63|KC1A_MOUSE	Csnk1a1	3	3	400000	0.012			tr|Q5FWB6|Q5FWB6_MOUSE	Rplp0	1	1	25000	0.000894			sp|O89090|SP1_MOUSE	Sp1	1	1	56000	0.00142			sp|Q3U7R1|ESYT1_MOUSE	Esyt1	3	3	300000	0.00655			sp|P17095|HMGA1_MOUSE	Hmga1	3	3	900000	0.0212		sp|Q91XL9|OSBL1_MOUSE	Osbpl1a	Oxysterol-binding protein-related protein 1 OS=Mus musculus GN=Osbpl1a PE=1 SV=2	107.73	0	0	0	0	0	0	0	0	0	0	0	0	0	0	0	0	0	0	0	0	2	2	6	8	8	NF	NF	NF	NF	NF	NF	NF	NF	NF	NF	36000	1100000	36000	0	0	0	0	0	0	0	0	0	0	1	30.5556
	sp|Q9D7H3|RTCA_MOUSE	RtcA	1	1	16000	0.00139			tr|Q80U83|Q80U83_MOUSE	Sec24c	1	1	30000	0.00175			sp|P16546|SPTN1_MOUSE	Sptan1	1	1	20000	0.00263			sp|P67984|RL22_MOUSE	Rpl22	2	2	370000	0.0402			sp|P97823|LYPA1_MOUSE	Lypla1	1	1	49000	0.0051			sp|Q5FWK3|RHG01_MOUSE	Arhgap1	1	1	16000	0.00187			sp|Q7TNC4|LC7L2_MOUSE	Luc7l2	2	2	92000	0.00588			sp|Q9CRB9|MIC19_MOUSE	Chchd3	3	3	350000	0.0107			sp|P61164|ACTZ_MOUSE	Actr1a	1	1	66000	0.00234			sp|P70349|HINT1_MOUSE	Hint1	1	1	560000	0.0142			sp|Q8C0R0|UBP37_MOUSE	Usp37	3	3	140000	0.00295			sp|P14873|MAP1B_MOUSE	Map1b	3	3	300000	0.007		tr|G3X9Z4|G3X9Z4_MOUSE	Pcf11	Cleavage and polyadenylation factor subunit homolog (S. cerevisiae) OS=Mus musculus GN=Pcf11 PE=1 SV=1	172.61	0	0	0	0	0	0	0	0	0	0	0	0	0	0	0	0	0	0	0	0	6	6	3	4	6	NF	NF	NF	NF	NF	NF	NF	NF	NF	NF	620000	230000	230000	0	0	0	0	0	0	0	0	0	0	2.69565	1
	sp|Q9CPU0|LGUL_MOUSE	Glo1	1	1	23000	0.002			sp|Q9CRB9|MIC19_MOUSE	Chchd3	1	1	25000	0.00147			tr|F6V431|F6V431_MOUSE	Prrc2b	1	1	49000	0.00648			sp|O88532|ZFR_MOUSE	Zfr	2	2	45000	0.00497			sp|Q9WVL0|MAAI_MOUSE	Gstz1	1	1	6800	0.000711			sp|Q5SUQ9|CTC1_MOUSE	Ctc1	1	1	13000	0.00159			sp|Q8BVE3|VATH_MOUSE	Atp6v1h	2	2	110000	0.0071			sp|Q91VR5|DDX1_MOUSE	Ddx1	3	3	160000	0.00498			sp|Q91X78|ERLN1_MOUSE	Erlin1	1	1	190000	0.00685			KV2A7_MOUSE		1	1	550000	0.0139			sp|Q6P2K6|P4R3A_MOUSE	Ppp4r3a	3	3	350000	0.00749			sp|Q11011|PSA_MOUSE	Npepps	3	3	240000	0.00569		sp|Q6ZPJ3|UBE2O_MOUSE	Ube2o	(E3-independent) E2 ubiquitin-conjugating enzyme UBE2O OS=Mus musculus GN=Ube2o PE=1 SV=3	140.75	0	0	0	0	0	0	0	0	0	0	0	0	0	0	0	0	1	1	2	2	6	6	0	0	6	NF	NF	NF	NF	NF	NF	NF	NF	18000	70000	490000	NF	18000	0	0	0	0	0	0	0	0	1	3.88889	27.2222	0
	sp|Q99JR1|SFXN1_MOUSE	Sfxn1	1	1	56000	0.0049			sp|Q9Z2Q5|RM40_MOUSE	Mrpl40	1	1	9500	0.000554			sp|Q9QZE5|COPG1_MOUSE	Copg1	1	1	15000	0.00194			sp|Q3UMC0|SPAT5_MOUSE	Spata5	2	2	46000	0.00503			sp|P43274|H14_MOUSE	Hist1h1e	1	1	93000	0.00974			sp|P62270|RS18_MOUSE	Rps18	1	1	72000	0.00856			sp|Q8R1Q8|DC1L1_MOUSE	Dync1li1	2	2	240000	0.0152			sp|Q9D0R8|LSM12_MOUSE	Lsm12	3	3	790000	0.0239			sp|Q8QZY9|SF3B4_MOUSE	Sf3b4	1	1	98000	0.00347			sp|Q9WUK4|RFC2_MOUSE	Rfc2	1	1	62000	0.00158			sp|Q80UJ7|RB3GP_MOUSE	Rab3gap1	3	3	300000	0.00655			sp|Q80ZV0|RNH2B_MOUSE	Rnaseh2b	3	3	290000	0.00688		sp|Q8C1D8|IWS1_MOUSE	Iws1	Protein IWS1 homolog OS=Mus musculus GN=Iws1 PE=1 SV=1	85.2	0	0	0	0	0	0	1	1	0	0	0	0	0	0	1	1	0	0	0	0	5	5	2	2	5	NF	NF	NF	18000	NF	NF	NF	93000	NF	NF	1300000	200000	18000	0	0	0	1	0	0	0	5.16667	0	0	72.2222	11.1111
	sp|Q9Z1N5|DX39B_MOUSE	Ddx39b	1	1	30000	0.00263			sp|Q6GQT9|NOMO1_MOUSE	Nomo1	1	1	16000	0.00092			sp|Q99KK7|DPP3_MOUSE	Dpp3	1	1	15000	0.00196			sp|P62858|RS28_MOUSE	Rps28	2	2	110000	0.0122			sp|O55125|NIPS1_MOUSE	Nipsnap1	1	1	34000	0.00361			tr|O35603|O35603_MOUSE	EMAF-1	1	1	35000	0.00414			sp|Q8CCF0|PRP31_MOUSE	Prpf31	2	2	48000	0.0031			sp|Q9D554|SF3A3_MOUSE	Sf3a3	3	3	780000	0.0236			sp|Q9R099|TBL2_MOUSE	Tbl2	1	1	120000	0.00419			sp|Q6ZQI3|MLEC_MOUSE	Mlec	1	1	76000	0.00193			sp|P33611|DPOA2_MOUSE	Pola2	3	3	550000	0.0119			sp|Q9Z277|BAZ1B_MOUSE	Baz1b	3	3	140000	0.00325		sp|Q8VDP4|CCAR2_MOUSE	Ccar2	Cell cycle and apoptosis regulator protein 2 OS=Mus musculus GN=Ccar2 PE=1 SV=2	102.94	0	0	0	0	0	0	0	0	0	0	0	0	0	0	0	0	0	0	0	0	5	5	4	4	5	NF	NF	NF	NF	NF	NF	NF	NF	NF	NF	590000	170000	170000	0	0	0	0	0	0	0	0	0	0	3.47059	1
	tr|Q9CPN9|Q9CPN9_MOUSE	2210010C04Rik	1	1	150000	0.013			sp|Q8C2E7|WASC5_MOUSE	Washc5	1	1	26000	0.00153			sp|Q9Z0P5|TWF2_MOUSE	Twf2	1	1	25000	0.00329			sp|P62869|ELOB_MOUSE	Elob	2	2	570000	0.0624			tr|Q9D9G7|Q9D9G7_MOUSE	1700074P13Rik	1	1	270000	0.0282			sp|Q8R0G9|NU133_MOUSE	Nup133	1	1	13000	0.00151			sp|Q9ES00|UBE4B_MOUSE	Ube4b	2	2	46000	0.00296			sp|Q9R061|NUBP2_MOUSE	Nubp2	3	3	120000	0.00356			tr|E9Q740|E9Q740_MOUSE	Srp72	1	1	86000	0.00306			sp|Q9Z1B5|MD2L1_MOUSE	Mad2l1	1	1	26000	0.000657			sp|Q99KN9|EPN4_MOUSE	Clint1	3	3	310000	0.00677			sp|Q9Z1N7|ARI3B_MOUSE	Arid3b	3	3	280000	0.00656		sp|Q80W00|PP1RA_MOUSE	Ppp1r10	Serine/threonine-protein phosphatase 1 regulatory subunit 10 OS=Mus musculus GN=Ppp1r10 PE=1 SV=1	94.31	0	0	0	0	0	0	0	0	0	0	0	0	0	0	0	0	0	0	0	0	5	5	4	4	5	NF	NF	NF	NF	NF	NF	NF	NF	NF	NF	710000	280000	280000	0	0	0	0	0	0	0	0	0	0	2.53571	1
	sp|Q8BU88|RM22_MOUSE	Mrpl22	1	1	48000	0.00421			sp|P09671|SODM_MOUSE	Sod2	1	1	29000	0.0017			sp|Q6P1B1|XPP1_MOUSE	Xpnpep1	1	1	9200	0.00122			sp|P47738|ALDH2_MOUSE	Aldh2	2	2	30000	0.00323			sp|P35486|ODPA_MOUSE	Pdha1	1	1	28000	0.00294			sp|Q99PP7|TRI33_MOUSE	Trim33	1	1	8500	0.00101			sp|Q14C51|PTCD3_MOUSE	Ptcd3	2	2	74000	0.00479			sp|P26040|EZRI_MOUSE	Ezr	3	3	330000	0.00987			tr|Q91Z50|Q91Z50_MOUSE	Fen1	1	1	57000	0.00205			sp|Q9D6J6|NDUV2_MOUSE	Ndufv2	1	1	28000	0.0007			tr|Q80X98|Q80X98_MOUSE	Dhx38	3	3	240000	0.00515			sp|P97314|CSRP2_MOUSE	Csrp2	3	3	250000	0.00579		sp|Q7TSC1|PRC2A_MOUSE	Prrc2a	Protein PRRC2A OS=Mus musculus GN=Prrc2a PE=1 SV=1	229.06	0	0	0	0	1	1	0	0	0	0	0	0	0	0	0	0	0	0	5	5	3	3	0	0	5	NF	NF	24000	NF	NF	NF	NF	NF	NF	180000	220000	NF	24000	0	0	1	0	0	0	0	0	0	7.5	9.16667	0
	sp|Q8CHY6|P66A_MOUSE	Gatad2a	1	1	11000	0.000961			sp|P61327|MGN_MOUSE	Magoh	1	1	37000	0.00215			sp|P46664|PURA2_MOUSE	Adss	1	1	52000	0.00683			sp|Q9CQA3|SDHB_MOUSE	Sdhb	2	2	72000	0.0079			sp|P04627|ARAF_MOUSE	Araf	1	1	21000	0.00222			sp|P18653|KS6A1_MOUSE	Rps6ka1	1	1	13000	0.0016			sp|Q9D842|APLF_MOUSE	Aplf	2	2	45000	0.00287			sp|Q91VJ4|STK38_MOUSE	Stk38	3	3	370000	0.0111			sp|Q80VD1|FA98B_MOUSE	Fam98b	1	1	73000	0.00259			sp|P51912|AAAT_MOUSE	Slc1a5	1	1	9100	0.000231			sp|Q8K310|MATR3_MOUSE	Matr3	3	3	290000	0.00618			sp|P19324|SERPH_MOUSE	Serpinh1	3	3	130000	0.00302		sp|P24788|CD11B_MOUSE	Cdk11b	Cyclin-dependent kinase 11B OS=Mus musculus GN=Cdk11b PE=1 SV=2	91.46	0	0	0	0	0	0	0	0	0	0	0	0	0	0	0	0	0	0	0	0	6	6	3	3	6	NF	NF	NF	NF	NF	NF	NF	NF	NF	NF	520000	210000	210000	0	0	0	0	0	0	0	0	0	0	2.47619	1
	sp|Q07832|PLK1_MOUSE	Plk1	1	1	26000	0.00229			sp|Q9Z1Q5|CLIC1_MOUSE	Clic1	1	1	21000	0.00122			sp|O35326|SRSF5_MOUSE	Srsf5	1	1	75000	0.00999			sp|Q8C854|MYEF2_MOUSE	Myef2	2	2	67000	0.00738			sp|P28738|KIF5C_MOUSE	Kif5c	1	1	36000	0.0038			sp|Q3U186|SYRM_MOUSE	Rars2	1	1	28000	0.00329			sp|P23198|CBX3_MOUSE	Cbx3	2	2	340000	0.0216			sp|Q9CT10|RANB3_MOUSE	Ranbp3	3	3	310000	0.00923			sp|Q9DCJ5|NDUA8_MOUSE	Ndufa8	1	1	160000	0.00575			sp|Q3ULD5|MCCB_MOUSE	Mccc2	1	1	50000	0.00127			sp|P32037|GTR3_MOUSE	Slc2a3	3	3	440000	0.00947			sp|Q60930|VDAC2_MOUSE	Vdac2	3	3	370000	0.00869		sp|Q8K2T8|PAF1_MOUSE	Paf1	RNA polymerase II-associated factor 1 homolog OS=Mus musculus GN=Paf1 PE=1 SV=1	60.48	0	0	0	0	0	0	4	4	0	0	0	0	0	0	0	0	0	0	1	1	4	4	0	0	4	NF	NF	NF	140000	NF	NF	NF	NF	NF	28000	360000	NF	28000	0	0	0	5	0	0	0	0	0	1	12.8571	0
	sp|Q9DCA2|RT11_MOUSE	Mrps11	1	1	16000	0.00142			sp|P07607|TYSY_MOUSE	Tyms	1	1	28000	0.00161			sp|Q9WV55|VAPA_MOUSE	Vapa	1	1	57000	0.0076			sp|Q9CWM4|PFD1_MOUSE	Pfdn1	2	2	120000	0.0133			sp|Q9QXB9|DRG2_MOUSE	Drg2	1	1	13000	0.00133			sp|Q8BMF4|ODP2_MOUSE	Dlat	1	1	15000	0.00174			sp|P61982|1433G_MOUSE	Ywhag	2	2	280000	0.0181			sp|P63330|PP2AA_MOUSE	Ppp2ca	3	3	440000	0.0133			sp|Q8K305|NSL1_MOUSE	Nsl1	1	1	8200	0.000293			sp|Q921M3|SF3B3_MOUSE	Sf3b3	1	1	46000	0.00118			sp|Q9CZ04|CSN7A_MOUSE	Cops7a	3	3	320000	0.00685			sp|O88342|WDR1_MOUSE	Wdr1	3	3	400000	0.00947		sp|Q9D5V5|CUL5_MOUSE	Cul5	Cullin-5 OS=Mus musculus GN=Cul5 PE=1 SV=3	90.92	0	0	0	0	0	0	1	1	0	0	0	0	0	0	3	3	0	0	0	0	4	4	1	1	4	NF	NF	NF	21000	NF	NF	NF	160000	NF	NF	370000	36000	21000	0	0	0	1	0	0	0	7.61905	0	0	17.619	1.71429
	sp|Q9D1D4|TMEDA_MOUSE	Tmed10	1	1	27000	0.00232			sp|Q9D0L7|ARM10_MOUSE	Armc10	1	1	57000	0.00333			sp|P28667|MRP_MOUSE	Marcksl1	1	1	97000	0.0129			sp|Q8BVE3|VATH_MOUSE	Atp6v1h	2	2	53000	0.00582			sp|Q9D6F9|TBB4A_MOUSE	Tubb4a	1	1	1100000	0.11			sp|P24527|LKHA4_MOUSE	Lta4h	1	1	12000	0.00139			sp|Q61655|DD19A_MOUSE	Ddx19a	2	2	150000	0.00954			sp|Q63943|MEF2D_MOUSE	Mef2d	3	3	760000	0.023			sp|Q9WTQ5|AKA12_MOUSE	Akap12	1	1	15000	0.000531			tr|Q9DAE2|Q9DAE2_MOUSE	Rbmxl2	1	1	30000	0.000756			tr|Q6GQW1|Q6GQW1_MOUSE	Slc4a1ap	3	3	230000	0.00499			sp|Q61074|PPM1G_MOUSE	Ppm1g	3	3	370000	0.00865		sp|Q60575|KIF1B_MOUSE	Kif1b	Kinesin-like protein KIF1B OS=Mus musculus GN=Kif1b PE=1 SV=2	203.95	0	0	0	0	0	0	0	0	0	0	0	0	0	0	0	0	0	0	0	0	5	5	3	3	5	NF	NF	NF	NF	NF	NF	NF	NF	NF	NF	460000	150000	150000	0	0	0	0	0	0	0	0	0	0	3.06667	1
	tr|Q80ZM5|Q80ZM5_MOUSE	H1fx	1	1	39000	0.00339			sp|P24270|CATA_MOUSE	Cat	1	1	55000	0.00321			sp|Q8BFR5|EFTU_MOUSE	Tufm	1	1	86000	0.0114			sp|P58404|STRN4_MOUSE	Strn4	2	2	120000	0.0129			sp|Q8CIG8|ANM5_MOUSE	Prmt5	1	1	40000	0.00416			sp|Q60875|ARHG2_MOUSE	Arhgef2	1	1	11000	0.00134			sp|Q5SWD9|TSR1_MOUSE	Tsr1	2	2	55000	0.0035			sp|O70194|EIF3D_MOUSE	Eif3d	3	3	560000	0.017			tr|B9EJ54|B9EJ54_MOUSE	Nup205	1	1	52000	0.00184			sp|P61164|ACTZ_MOUSE	Actr1a	1	1	38000	0.000957			sp|Q5RJH6|SMG7_MOUSE	Smg7	3	3	560000	0.0121			sp|O70305|ATX2_MOUSE	Atxn2	3	3	230000	0.00554		sp|Q69ZK6|JHD2C_MOUSE	Jmjd1c	Probable JmjC domain-containing histone demethylation protein 2C OS=Mus musculus GN=Jmjd1c PE=1 SV=3	260.48	0	0	0	0	1	1	0	0	0	0	0	0	0	0	0	0	0	0	0	0	6	6	1	1	6	NF	NF	27000	NF	NF	NF	NF	NF	NF	NF	670000	53000	27000	0	0	1	0	0	0	0	0	0	0	24.8148	1.96296
	sp|Q921E6|EED_MOUSE	Eed	1	1	34000	0.00293			sp|P08122|CO4A2_MOUSE	Col4a2	1	1	40000	0.00235			sp|P18760|COF1_MOUSE	Cfl1	1	1	140000	0.0179			sp|Q9CXW3|CYBP_MOUSE	Cacybp	2	2	150000	0.016			sp|Q9Z127|LAT1_MOUSE	Slc7a5	1	1	44000	0.00462			tr|F6V431|F6V431_MOUSE	Prrc2b	1	1	20000	0.00238			sp|Q80TA6|MTMRC_MOUSE	Mtmr12	2	2	110000	0.00712			sp|Q80UG5|SEPT9_MOUSE	2019-09-09	3	3	480000	0.0145			sp|Q61074|PPM1G_MOUSE	Ppm1g	1	1	67000	0.0024			sp|O08638|MYH11_MOUSE	Myh11	1	1	8400	0.000212			sp|Q6P5B0|RRP12_MOUSE	Rrp12	3	3	220000	0.00482			tr|Q8K205|Q8K205_MOUSE	Pop1	3	3	230000	0.00535		sp|P05132|KAPCA_MOUSE	Prkaca	cAMP-dependent protein kinase catalytic subunit alpha OS=Mus musculus GN=Prkaca PE=1 SV=3	40.54	0	0	0	0	2	2	1	1	0	0	0	0	0	0	5	5	0	0	0	0	0	0	0	0	5	NF	NF	37000	6000	NF	NF	NF	590000	NF	NF	NF	NF	6000	0	0	6.16667	1	0	0	0	98.3333	0	0	0	0
	sp|Q6P542|ABCF1_MOUSE	Abcf1	1	1	15000	0.00131			sp|P08249|MDHM_MOUSE	Mdh2	1	1	20000	0.00114			sp|P97931|UNG_MOUSE	Ung	1	1	34000	0.00448			sp|P23506|PIMT_MOUSE	Pcmt1	2	2	29000	0.0032			sp|Q9QYR6|MAP1A_MOUSE	Map1a	1	1	17000	0.00176			sp|Q78IK4|MIC27_MOUSE	Apool	1	1	57000	0.00681			sp|Q9JMA1|UBP14_MOUSE	Usp14	2	2	120000	0.00757			sp|P23249|MOV10_MOUSE	Mov10	3	3	150000	0.00451			sp|Q80UW8|RPAB1_MOUSE	Polr2e	1	1	110000	0.00395			sp|Q8R010|AIMP2_MOUSE	Aimp2	1	1	110000	0.00269			sp|Q91WN1|DNJC9_MOUSE	Dnajc9	3	3	520000	0.0112			sp|Q925I1|ATAD3_MOUSE	Atad3	3	3	210000	0.00494		sp|Q8VCD7|KDM4C_MOUSE	Kdm4c	Lysine-specific demethylase 4C OS=Mus musculus GN=Kdm4c PE=1 SV=1	119.89	0	0	0	0	0	0	1	1	0	0	0	0	0	0	0	0	0	0	0	0	6	6	0	0	6	NF	NF	NF	15000	NF	NF	NF	NF	NF	NF	990000	NF	15000	0	0	0	1	0	0	0	0	0	0	66	0
	sp|Q8BZ98|DYN3_MOUSE	Dnm3	1	1	41000	0.00355			sp|P10833|RRAS_MOUSE	Rras	1	1	78000	0.00457			sp|Q8BHJ5|TBL1R_MOUSE	Tbl1xr1	1	1	54000	0.00713			sp|Q922Q8|LRC59_MOUSE	Lrrc59	2	2	100000	0.0115			sp|Q80U70|SUZ12_MOUSE	Suz12	1	1	37000	0.00387			sp|P26231|CTNA1_MOUSE	Ctnna1	1	1	37000	0.00444			sp|Q61598|GDIB_MOUSE	Gdi2	2	2	150000	0.00952			sp|P07607|TYSY_MOUSE	Tyms	3	3	210000	0.00635			sp|P68510|1433F_MOUSE	Ywhah	1	1	54000	0.00191			sp|P46664|PURA2_MOUSE	Adss	1	1	120000	0.00308			sp|Q61990|PCBP2_MOUSE	Pcbp2	3	3	1700000	0.0372			sp|Q7M764|U17PE_MOUSE	Usp17le	3	3	900000	0.0211		sp|Q6PGL7|WASC2_MOUSE	Washc2	WASH complex subunit 2 OS=Mus musculus GN=Washc2 PE=1 SV=1	145.22	0	0	0	0	0	0	0	0	0	0	0	0	0	0	0	0	0	0	0	0	6	6	1	1	6	NF	NF	NF	NF	NF	NF	NF	NF	NF	NF	480000	80000	80000	0	0	0	0	0	0	0	0	0	0	6	1
	sp|P62838|UB2D2_MOUSE	Ube2d2	1	1	100000	0.009			sp|Q8K363|DDX18_MOUSE	Ddx18	1	1	19000	0.00109			sp|Q9CYR0|SSBP_MOUSE	Ssbp1	1	1	30000	0.00399			sp|Q93092|TALDO_MOUSE	Taldo1	2	2	300000	0.0331			tr|O35603|O35603_MOUSE	EMAF-1	1	1	33000	0.00344			sp|Q99K85|SERC_MOUSE	Psat1	1	1	26000	0.00305			sp|Q99K85|SERC_MOUSE	Psat1	2	2	110000	0.00733			sp|Q922S8|KIF2C_MOUSE	Kif2c	3	3	280000	0.00854			sp|Q9ESP1|SDF2L_MOUSE	Sdf2l1	1	1	67000	0.00239			sp|P28738|KIF5C_MOUSE	Kif5c	1	1	37000	0.000944			sp|Q791V5|MTCH2_MOUSE	Mtch2	3	3	210000	0.00452			sp|Q9QXK2|RAD18_MOUSE	Rad18	3	3	450000	0.0106		sp|Q8VE37|RCC1_MOUSE	Rcc1	Regulator of chromosome condensation OS=Mus musculus GN=Rcc1 PE=1 SV=1	44.9	0	0	0	0	0	0	0	0	0	0	0	0	1	1	0	0	0	0	0	0	0	0	6	6	6	NF	NF	NF	NF	NF	NF	34000	NF	NF	NF	NF	2100000	34000	0	0	0	0	0	0	1	0	0	0	0	61.7647
	sp|Q8K1N4|SPAS2_MOUSE	Spats2	1	1	18000	0.00156			IGKC_MOUSE		1	1	100000	0.00603			sp|Q9QYI3|DNJC7_MOUSE	Dnajc7	1	1	17000	0.00226			sp|P61358|RL27_MOUSE	Rpl27	2	2	810000	0.0883			tr|Q91VA7|Q91VA7_MOUSE	Idh3b	1	1	740000	0.0783			sp|Q91VX2|UBAP2_MOUSE	Ubap2	1	1	48000	0.00576			sp|P31230|AIMP1_MOUSE	Aimp1	2	2	180000	0.0119			sp|Q3THK3|T2FA_MOUSE	Gtf2f1	3	3	760000	0.0231			sp|Q6ZPJ3|UBE2O_MOUSE	Ube2o	1	1	18000	0.000651			sp|Q9CPT5|NOP16_MOUSE	Nop16	1	1	41000	0.00105			sp|Q8BL97|SRSF7_MOUSE	Srsf7	3	3	2700000	0.0581			sp|P24788|CD11B_MOUSE	Cdk11b	3	3	210000	0.00493		sp|Q64514|TPP2_MOUSE	Tpp2	Tripeptidyl-peptidase 2 OS=Mus musculus GN=Tpp2 PE=1 SV=3	139.79	0	0	0	0	0	0	0	0	0	0	0	0	0	0	2	2	0	0	0	0	4	4	1	1	4	NF	NF	NF	NF	NF	NF	NF	40000	NF	NF	920000	23000	23000	0	0	0	0	0	0	0	1.73913	0	0	40	1
	sp|Q8VH51|RBM39_MOUSE	Rbm39	1	1	50000	0.00434			tr|Q9CQ73|Q9CQ73_MOUSE	Pkp2	1	1	16000	0.000905			sp|Q3UMC0|SPAT5_MOUSE	Spata5	1	1	31000	0.00408			sp|Q7TQI3|OTUB1_MOUSE	Otub1	2	2	49000	0.00534			sp|Q3UX10|TBAL3_MOUSE	Tubal3	1	1	38000	0.00397			sp|Q80TA6|MTMRC_MOUSE	Mtmr12	1	1	16000	0.00185			sp|P63330|PP2AA_MOUSE	Ppp2ca	2	2	110000	0.0072			sp|Q61166|MARE1_MOUSE	Mapre1	3	3	690000	0.0207			sp|Q08288|LYAR_MOUSE	Lyar	1	1	500000	0.0179			sp|Q9D6Z1|NOP56_MOUSE	Nop56	1	1	60000	0.00153			sp|Q9QXJ1|APBB1_MOUSE	Apbb1	3	3	120000	0.00261			sp|Q8VBT9|ASPC1_MOUSE	Aspscr1	3	3	170000	0.00395		sp|Q62018|CTR9_MOUSE	Ctr9	RNA polymerase-associated protein CTR9 homolog OS=Mus musculus GN=Ctr9 PE=1 SV=2	133.33	0	0	0	0	0	0	0	0	0	0	0	0	0	0	0	0	0	0	0	0	6	7	0	0	7	NF	NF	NF	NF	NF	NF	NF	NF	NF	NF	550000	NF	550000	0	0	0	0	0	0	0	0	0	0	1	0
	sp|Q9R0P6|SC11A_MOUSE	Sec11a	1	1	40000	0.00353			sp|Q9WV32|ARC1B_MOUSE	Arpc1b	1	1	46000	0.00271			sp|Q8R0K9|E2F4_MOUSE	E2f4	1	1	32000	0.0042			sp|P51410|RL9_MOUSE	Rpl9	2	2	200000	0.0215			sp|Q91Z49|UIF_MOUSE	Fyttd1	1	1	21000	0.00223			sp|Q3UHC7|DAB2P_MOUSE	Dab2ip	1	1	20000	0.00243			sp|Q3UVL4|VPS51_MOUSE	Vps51	2	2	70000	0.00452			sp|Q8C0D5|EFL1_MOUSE	Efl1	3	3	1900000	0.0563			sp|Q99KQ4|NAMPT_MOUSE	Nampt	1	1	85000	0.00301			sp|Q64324|STXB2_MOUSE	Stxbp2	1	1	22000	0.000562			sp|Q6NSQ7|LTV1_MOUSE	Ltv1	3	3	160000	0.00341			sp|Q91X20|ASH2L_MOUSE	Ash2l	3	3	570000	0.0134		sp|E9Q5G3|KIF23_MOUSE	Kif23	Kinesin-like protein KIF23 OS=Mus musculus GN=Kif23 PE=1 SV=1	108.71	0	0	0	0	0	0	0	0	0	0	0	0	0	0	0	0	0	0	0	0	5	5	2	2	5	NF	NF	NF	NF	NF	NF	NF	NF	NF	NF	420000	130000	130000	0	0	0	0	0	0	0	0	0	0	3.23077	1
	sp|P60229|EIF3E_MOUSE	Eif3e	1	1	500000	0.0433			sp|O55234|PSB5_MOUSE	Psmb5	1	1	42000	0.00242			sp|O35465|FKBP8_MOUSE	Fkbp8	1	1	170000	0.023			sp|Q8R1F1|NIBL1_MOUSE	Fam129b	2	2	120000	0.0135			sp|Q6PCM2|INT6_MOUSE	Ints6	1	1	26000	0.00269			sp|Q99KQ4|NAMPT_MOUSE	Nampt	1	1	26000	0.00304			sp|Q9QYS9|QKI_MOUSE	Qki	2	2	90000	0.00578			sp|Q9EQ61|PESC_MOUSE	Pes1	3	3	130000	0.00388			sp|Q14C51|PTCD3_MOUSE	Ptcd3	1	1	77000	0.00274			sp|P06745|G6PI_MOUSE	Gpi	1	1	26000	0.000662			sp|Q99PL5|RRBP1_MOUSE	Rrbp1	3	3	170000	0.00369			sp|Q6P9R2|OXSR1_MOUSE	Oxsr1	3	3	100000	0.00245		sp|Q9QZQ8|H2AY_MOUSE	H2afy	Core histone macro-H2A.1 OS=Mus musculus GN=H2afy PE=1 SV=3	39.71	0	0	0	0	0	0	0	0	0	0	0	0	0	0	0	0	0	0	0	0	0	0	6	6	6	NF	NF	NF	NF	NF	NF	NF	NF	NF	NF	NF	1100000	1100000	0	0	0	0	0	0	0	0	0	0	0	1
	sp|O54781|SRPK2_MOUSE	Srpk2	1	1	12000	0.00107			sp|Q3UPF5|ZCCHV_MOUSE	Zc3hav1	1	1	34000	0.002			sp|P17563|SBP1_MOUSE	Selenbp1	1	1	1600000	0.21			sp|Q7TSZ8|NACC1_MOUSE	Nacc1	2	2	130000	0.0148			sp|Q9EQ06|DHB11_MOUSE	Hsd17b11	1	1	24000	0.00254			tr|E9QAT4|E9QAT4_MOUSE	Sec16a	1	1	12000	0.00141			sp|Q61749|EI2BD_MOUSE	Eif2b4	2	2	95000	0.0061			sp|Q99MV7|RNF17_MOUSE	Rnf17	3	3	540000	0.0162			sp|P46638|RB11B_MOUSE	Rab11b	1	1	20000	0.000719			sp|O35972|RM23_MOUSE	Mrpl23	1	1	48000	0.00123			sp|Q8BMG7|RBGPR_MOUSE	Rab3gap2	3	3	370000	0.00799			sp|P61082|UBC12_MOUSE	Ube2m	3	3	870000	0.0206		tr|B2RQG2|B2RQG2_MOUSE	Phf3	PHD finger protein 3 OS=Mus musculus GN=Phf3 PE=1 SV=1	225.4	0	0	0	0	0	0	0	0	0	0	0	0	0	0	0	0	0	0	0	0	6	6	0	0	6	NF	NF	NF	NF	NF	NF	NF	NF	NF	NF	860000	NF	860000	0	0	0	0	0	0	0	0	0	0	1	0
	sp|Q8VDP3|MICA1_MOUSE	Mical1	1	1	6100	0.000533			sp|Q922B2|SYDC_MOUSE	Dars	1	1	35000	0.00203			sp|Q8BY71|HAT1_MOUSE	Hat1	1	1	95000	0.0126			sp|Q9CPY7|AMPL_MOUSE	Lap3	2	2	67000	0.00732			sp|Q9Z1F9|SAE2_MOUSE	Uba2	1	1	49000	0.0052			sp|P13439|UMPS_MOUSE	Umps	1	1	22000	0.0026			sp|O35654|DPOD2_MOUSE	Pold2	2	2	100000	0.0064			sp|Q7TMK9|HNRPQ_MOUSE	Syncrip	3	3	570000	0.0172			sp|Q922P9|GLYR1_MOUSE	Glyr1	1	1	64000	0.00228			tr|F8VQG7|F8VQG7_MOUSE	N4bp2	1	1	26000	0.000668			sp|Q80YR4|ZN598_MOUSE	Znf598	3	3	130000	0.00281			sp|Q61510|TRI25_MOUSE	Trim25	3	3	540000	0.0127		sp|Q9D3E6|STAG1_MOUSE	Stag1	Cohesin subunit SA-1 OS=Mus musculus GN=Stag1 PE=1 SV=3	144.35	0	0	0	0	0	0	0	0	0	0	0	0	0	0	0	0	0	0	0	0	6	6	0	0	6	NF	NF	NF	NF	NF	NF	NF	NF	NF	NF	730000	NF	730000	0	0	0	0	0	0	0	0	0	0	1	0
	tr|Q3U3X7|Q3U3X7_MOUSE	Trim25	1	1	130000	0.0113			sp|Q80WJ7|LYRIC_MOUSE	Mtdh	1	1	16000	0.000959			sp|P45376|ALDR_MOUSE	Akr1b1	1	1	14000	0.00183			sp|Q9WU28|PFD5_MOUSE	Pfdn5	2	2	51000	0.00554			sp|P42209|SEPT1_MOUSE	2019-09-01	1	1	25000	0.0026			sp|E9Q8D0|DJC21_MOUSE	Dnajc21	1	1	50000	0.00599			sp|P62889|RL30_MOUSE	Rpl30	2	2	350000	0.0223			sp|Q9CWM4|PFD1_MOUSE	Pfdn1	3	3	1600000	0.0487			sp|Q99KI0|ACON_MOUSE	Aco2	1	1	35000	0.00124			sp|Q9CZ15|PSF1_MOUSE	Gins1	1	1	20000	0.000503			sp|Q9Z1M8|RED_MOUSE	Ik	3	3	500000	0.0109			sp|Q9D706|RPAP3_MOUSE	Rpap3	3	3	180000	0.00425		sp|O35691|PININ_MOUSE	Pnn	Pinin OS=Mus musculus GN=Pnn PE=1 SV=4	82.39	0	0	0	0	0	0	0	0	0	0	0	0	0	0	0	0	0	0	0	0	6	6	0	0	6	NF	NF	NF	NF	NF	NF	NF	NF	NF	NF	650000	NF	650000	0	0	0	0	0	0	0	0	0	0	1	0
	sp|Q3THK7|GUAA_MOUSE	Gmps	1	1	18000	0.00155			sp|P70268|PKN1_MOUSE	Pkn1	1	1	71000	0.00413			sp|O88874|CCNK_MOUSE	Ccnk	1	1	49000	0.00643			sp|Q02614|S30BP_MOUSE	Sap30bp	2	2	62000	0.0068			sp|P56135|ATPK_MOUSE	Atp5j2	1	1	230000	0.0245			sp|Q8VE97|SRSF4_MOUSE	Srsf4	1	1	420000	0.0502			sp|Q9D1J3|SARNP_MOUSE	Sarnp	2	2	80000	0.00515			sp|Q9Z2Z9|GFPT2_MOUSE	Gfpt2	3	3	120000	0.00367			sp|P17897|LYZ1_MOUSE	Lyz1	1	1	160000	0.00577			sp|O70325|GPX41_MOUSE	Gpx4	1	1	230000	0.00588			sp|Q62415|ASPP1_MOUSE	Ppp1r13b	3	3	240000	0.00507			sp|Q8R0G9|NU133_MOUSE	Nup133	3	3	160000	0.00375		sp|P17426|AP2A1_MOUSE	Ap2a1	AP-2 complex subunit alpha-1 OS=Mus musculus GN=Ap2a1 PE=1 SV=1	107.6	0	0	3	3	0	0	0	0	0	0	0	0	0	0	0	0	0	0	0	0	3	3	0	0	3	NF	99000	NF	NF	NF	NF	NF	NF	NF	NF	200000	NF	99000	0	1	0	0	0	0	0	0	0	0	2.0202	0
	sp|Q91VM5|RMXL1_MOUSE	Rbmxl1	1	1	38000	0.00328			sp|Q99ME2|WDR6_MOUSE	Wdr6	1	1	31000	0.00183			sp|Q99J77|SIAS_MOUSE	Nans	1	1	34000	0.00447			sp|P24288|BCAT1_MOUSE	Bcat1	2	2	120000	0.0137			sp|Q64331|MYO6_MOUSE	Myo6	1	1	12000	0.00123			sp|Q8VEM8|MPCP_MOUSE	Slc25a3	1	1	100000	0.0122			sp|Q64337|SQSTM_MOUSE	Sqstm1	2	2	74000	0.00476			sp|Q8BMB3|IF4E2_MOUSE	Eif4e2	3	3	240000	0.00725			sp|Q8R3F5|FABD_MOUSE	Mcat	1	1	94000	0.00336			sp|Q6PDQ2|CHD4_MOUSE	Chd4	1	1	92000	0.00233			sp|Q505F5|LRC47_MOUSE	Lrrc47	3	3	240000	0.00513			sp|Q922U1|PRPF3_MOUSE	Prpf3	3	3	300000	0.00699		sp|Q6PEV3|WIPF2_MOUSE	Wipf2	WAS/WASL-interacting protein family member 2 OS=Mus musculus GN=Wipf2 PE=1 SV=1	46.27	0	0	0	0	0	0	0	0	0	0	0	0	0	0	6	6	0	0	0	0	0	0	0	0	6	NF	NF	NF	NF	NF	NF	NF	530000	NF	NF	NF	NF	530000	0	0	0	0	0	0	0	1	0	0	0	0
	sp|P62874|GBB1_MOUSE	Gnb1	1	1	29000	0.0025			sp|P34152|FAK1_MOUSE	Ptk2	1	1	19000	0.00111			tr|D4N6R6|D4N6R6_MUSMC	Hbbt1	1	1	25000	0.00334			sp|Q9WV03|FA50A_MOUSE	Fam50a	2	2	98000	0.0107			tr|Q3U3X7|Q3U3X7_MOUSE	Trim25	1	1	130000	0.0131			sp|Q80VD1|FA98B_MOUSE	Fam98b	1	1	14000	0.00171			sp|Q3TKY6|CWC27_MOUSE	Cwc27	2	2	100000	0.0064			sp|Q91VY9|ZN622_MOUSE	Znf622	3	3	270000	0.00804			sp|Q60668|HNRPD_MOUSE	Hnrnpd	1	1	610000	0.0218			sp|Q62074|KPCI_MOUSE	Prkci	1	1	28000	0.000706			sp|Q9EP97|SENP3_MOUSE	Senp3	3	3	210000	0.00463			sp|Q8BWW9|PKN2_MOUSE	Pkn2	3	3	160000	0.00369		tr|A0A097PUD0|A0A097PUD0_MOUSE		Anti-dectin-1 15E2 light chain OS=Mus musculus PE=2 SV=1	25.6	4	21	3	9	2	5	5	10	3	5	4	6	2	4	2	5	2	6	2	4	1	1	1	3	21	4800000	920000	370000	860000	360000	330000	210000	130000	440000	220000	28000	84000	28000	171.429	32.8571	13.2143	30.7143	12.8571	11.7857	7.5	4.64286	15.7143	7.85714	1	3
	tr|D3YWM4|D3YWM4_MOUSE	Pcca	1	1	23000	0.00202			sp|Q9WUR9|KAD4_MOUSE	Ak4	1	1	120000	0.00706			sp|P50431|GLYC_MOUSE	Shmt1	1	1	31000	0.00405			sp|Q6P549|SHIP2_MOUSE	Inppl1	2	2	52000	0.00565			sp|Q8R0G9|NU133_MOUSE	Nup133	1	1	31000	0.00322			sp|Q8CD92|TTC27_MOUSE	Ttc27	1	1	8700	0.00103			sp|Q9WVR4|FXR2_MOUSE	Fxr2	2	2	79000	0.00507			sp|Q63844|MK03_MOUSE	Mapk3	3	3	420000	0.0128			sp|Q9CXW3|CYBP_MOUSE	Cacybp	1	1	38000	0.00135			tr|A0A0A6YWR2|A0A0A6YWR2_MOUSE	Ighg1	1	1	82000	0.00208			sp|Q8R332|NUP58_MOUSE	Nup58	3	3	240000	0.0051			sp|P45376|ALDR_MOUSE	Akr1b1	3	3	180000	0.00413		sp|Q9CPR4|RL17_MOUSE	Rpl17	60S ribosomal protein L17 OS=Mus musculus GN=Rpl17 PE=1 SV=3	21.41	4	12	3	9	2	2	2	2	3	14	0	0	2	2	5	6	3	16	4	5	4	5	2	2	16	2500000	2700000	870000	590000	1700000	NF	1400000	3400000	22000000	2400000	2600000	1000000	590000	4.23729	4.57627	1.47458	1	2.88136	0	2.37288	5.76271	37.2881	4.0678	4.40678	1.69492
	sp|Q9CPQ8|ATP5L_MOUSE	Atp5l	1	1	54000	0.00469			tr|Q8K119|Q8K119_MOUSE	Pms1	1	1	16000	0.000942			sp|Q9JMA1|UBP14_MOUSE	Usp14	1	1	32000	0.00421			sp|Q9JM76|ARPC3_MOUSE	Arpc3	2	2	94000	0.0103			tr|Q6P6L6|Q6P6L6_MOUSE	Gemin4	1	1	17000	0.00176			sp|Q60960|IMA5_MOUSE	Kpna1	1	1	7100	0.000841			sp|Q9D1J1|NECP2_MOUSE	Necap2	2	2	30000	0.00193			sp|P59999|ARPC4_MOUSE	Arpc4	3	3	1100000	0.034			sp|Q99PT1|GDIR1_MOUSE	Arhgdia	1	1	100000	0.00364			sp|Q4JK59|TET2_MOUSE	Tet2	1	1	33000	0.000837			tr|E9QAT4|E9QAT4_MOUSE	Sec16a	3	3	170000	0.00373			sp|P30999|CTND1_MOUSE	Ctnnd1	3	3	210000	0.0049		sp|P62852|RS25_MOUSE	Rps25	40S ribosomal protein S25 OS=Mus musculus GN=Rps25 PE=1 SV=1	13.73	5	8	4	5	4	5	3	3	5	7	2	2	4	4	5	6	5	6	5	6	5	7	4	5	8	11000000	4000000	2300000	1500000	6000000	130000	2900000	4400000	6400000	6100000	8100000	3000000	130000	84.6154	30.7692	17.6923	11.5385	46.1538	1	22.3077	33.8462	49.2308	46.9231	62.3077	23.0769
	sp|Q80U70|SUZ12_MOUSE	Suz12	1	1	46000	0.00398			sp|P56135|ATPK_MOUSE	Atp5j2	1	1	180000	0.0107			sp|Q9D787|PPIL2_MOUSE	Ppil2	1	1	26000	0.00345			sp|Q3U1J4|DDB1_MOUSE	Ddb1	2	2	82000	0.00901			sp|Q6ZQ88|KDM1A_MOUSE	Kdm1a	1	1	13000	0.00132			sp|Q922R5|P4R3B_MOUSE	Ppp4r3b	1	1	9300	0.0011			sp|Q9WU28|PFD5_MOUSE	Pfdn5	2	2	74000	0.00479			sp|Q9Z1T1|AP3B1_MOUSE	Ap3b1	3	3	120000	0.00357			sp|P61514|RL37A_MOUSE	Rpl37a	1	1	120000	0.00427			sp|P68372|TBB4B_MOUSE	Tubb4b	1	1	870000	0.0222			sp|P62137|PP1A_MOUSE	Ppp1ca	3	3	650000	0.014			sp|P59016|VP33B_MOUSE	Vps33b	3	3	1100000	0.0249		sp|P99024|TBB5_MOUSE	Tubb5	Tubulin beta-5 chain OS=Mus musculus GN=Tubb5 PE=1 SV=1	49.64	3	5	3	6	4	4	3	5	3	4	3	7	4	5	3	4	5	6	3	3	2	2	3	5	7	3800000	5400000	2300000	2700000	4600000	5600000	7100000	15000000	9600000	2600000	710000	9900000	710000	5.35211	7.60563	3.23944	3.80282	6.47887	7.88732	10	21.1268	13.5211	3.66197	1	13.9437
	sp|P46735|MYO1B_MOUSE	Myo1b	1	1	31000	0.00267			sp|Q9Z0N2|IF2H_MOUSE	Eif2s3y	1	1	110000	0.00649			sp|P69566|RANB9_MOUSE	Ranbp9	1	1	80000	0.0106			sp|Q99LX0|PARK7_MOUSE	Park7	2	2	110000	0.0118			sp|Q8VCK3|TBG2_MOUSE	Tubg2	1	1	34000	0.00359			sp|Q9WUM4|COR1C_MOUSE	Coro1c	1	1	43000	0.00513			sp|Q7TNV0|DEK_MOUSE	Dek	2	2	130000	0.00863			sp|P33174|KIF4_MOUSE	Kif4	3	3	260000	0.008			sp|Q99KE1|MAOM_MOUSE	Me2	1	1	38000	0.00135			sp|P49312|ROA1_MOUSE	Hnrnpa1	1	1	86000	0.00219			sp|P10711|TCEA1_MOUSE	Tcea1	3	3	500000	0.0107			tr|Q9Z1A1|Q9Z1A1_MOUSE	Tfg	3	3	210000	0.00497		sp|Q9D1R9|RL34_MOUSE	Rpl34	60S ribosomal protein L34 OS=Mus musculus GN=Rpl34 PE=1 SV=2	13.28	3	4	4	5	2	2	2	3	3	6	0	0	2	6	3	7	3	5	3	5	3	8	2	2	8	2600000	2200000	430000	6400000	3300000	NF	5100000	21000000	3100000	2700000	9800000	410000	410000	6.34146	5.36585	1.04878	15.6098	8.04878	0	12.439	51.2195	7.56098	6.58537	23.9024	1
	sp|Q99LX5|MMTA2_MOUSE	Mmtag2	1	1	20000	0.00176			sp|Q4FZF3|DDX49_MOUSE	Ddx49	1	1	22000	0.00129			sp|P62858|RS28_MOUSE	Rps28	1	1	88000	0.0117			sp|Q99MV7|RNF17_MOUSE	Rnf17	2	2	150000	0.0159			sp|Q922S8|KIF2C_MOUSE	Kif2c	1	1	69000	0.00721			sp|P14131|RS16_MOUSE	Rps16	1	1	41000	0.00487			sp|P46460|NSF_MOUSE	Nsf	2	2	130000	0.00834			sp|O70133|DHX9_MOUSE	Dhx9	3	3	150000	0.0045			sp|Q9CZH3|PSMG3_MOUSE	Psmg3	1	1	26000	0.000914			sp|Q99KV1|DJB11_MOUSE	Dnajb11	1	1	66000	0.00168			sp|Q80UG5|SEPT9_MOUSE	2019-09-09	3	3	370000	0.00792			sp|Q8CI51|PDLI5_MOUSE	Pdlim5	3	3	450000	0.0107		sp|Q8BP67|RL24_MOUSE	Rpl24	60S ribosomal protein L24 OS=Mus musculus GN=Rpl24 PE=1 SV=2	17.77	3	4	4	5	3	3	3	3	3	4	2	2	3	3	4	4	4	5	3	4	4	5	3	3	5	4200000	3400000	760000	770000	4100000	310000	1400000	2400000	5400000	4500000	3800000	1600000	310000	13.5484	10.9677	2.45161	2.48387	13.2258	1	4.51613	7.74194	17.4194	14.5161	12.2581	5.16129
	sp|Q8C1S0|MED19_MOUSE	Med19	1	1	30000	0.00265			sp|Q9JLV1|BAG3_MOUSE	Bag3	1	1	80000	0.00464			sp|O70194|EIF3D_MOUSE	Eif3d	1	1	140000	0.019			sp|Q91ZR2|SNX18_MOUSE	Snx18	2	2	78000	0.00855			sp|Q9CWD8|NUBPL_MOUSE	Nubpl	1	1	4200	0.000438			sp|Q9JIX8|ACINU_MOUSE	Acin1	1	1	23000	0.0027			sp|Q5SUF2|LC7L3_MOUSE	Luc7l3	2	2	67000	0.00433			sp|P62915|TF2B_MOUSE	Gtf2b	3	3	310000	0.00925			sp|Q922J9|FACR1_MOUSE	Far1	1	1	52000	0.00187			sp|P61021|RAB5B_MOUSE	Rab5b	1	1	89000	0.00226			sp|Q8BTU1|CFA20_MOUSE	Cfap20	3	3	820000	0.0176			sp|Q8BKS9|PUM3_MOUSE	Pum3	3	3	110000	0.00271		sp|P99027|RLA2_MOUSE	Rplp2	60S acidic ribosomal protein P2 OS=Mus musculus GN=Rplp2 PE=1 SV=3	11.64	3	3	3	5	2	2	3	4	3	3	2	2	4	4	3	3	4	4	5	6	3	3	5	5	6	1400000	1700000	440000	880000	1700000	100000	1100000	1900000	1800000	4800000	1500000	2000000	100000	14	17	4.4	8.8	17	1	11	19	18	48	15	20
	sp|Q80UG5|SEPT9_MOUSE	2019-09-09	1	1	75000	0.00657			tr|Q3UKV0|Q3UKV0_MOUSE	Eif2b3	1	1	13000	0.000746			sp|P04104|K2C1_MOUSE	Krt1	1	1	520000	0.0687			sp|Q9WVJ2|PSD13_MOUSE	Psmd13	2	2	54000	0.00596			sp|Q91YP3|DEOC_MOUSE	Dera	1	1	32000	0.00339			sp|P47856|GFPT1_MOUSE	Gfpt1	1	1	12000	0.00148			sp|Q8BYK6|YTHD3_MOUSE	Ythdf3	2	2	130000	0.00823			sp|P35278|RAB5C_MOUSE	Rab5c	3	3	150000	0.00464			sp|P28656|NP1L1_MOUSE	Nap1l1	1	1	320000	0.0116			sp|P23198|CBX3_MOUSE	Cbx3	1	1	55000	0.0014			sp|Q8CIB5|FERM2_MOUSE	Fermt2	3	3	310000	0.0067			sp|P58404|STRN4_MOUSE	Strn4	3	3	410000	0.00974		sp|Q9Z1D1|EIF3G_MOUSE	Eif3g	Eukaryotic translation initiation factor 3 subunit G OS=Mus musculus GN=Eif3g PE=1 SV=2	35.62	3	3	3	3	3	3	4	4	4	4	4	4	4	5	5	5	4	4	4	5	0	0	4	4	5	240000	230000	610000	650000	150000	420000	740000	760000	710000	540000	NF	710000	150000	1.6	1.53333	4.06667	4.33333	1	2.8	4.93333	5.06667	4.73333	3.6	0	4.73333
	sp|Q9ERS2|NDUAD_MOUSE	Ndufa13	1	1	41000	0.00361			sp|P43274|H14_MOUSE	Hist1h1e	1	1	80000	0.00465			sp|Q3UFS4|GPT11_MOUSE	Gpatch11	1	1	34000	0.00451			sp|Q9JHR7|IDE_MOUSE	Ide	2	2	49000	0.00537			sp|Q6Y7W8|GGYF2_MOUSE	Gigyf2	1	1	19000	0.00202			sp|Q8BUN5|SMAD3_MOUSE	Smad3	1	1	11000	0.00135			sp|Q61820|RANT_MOUSE	Rasl2-9	2	2	380000	0.0246			sp|Q91VK1|BZW2_MOUSE	Bzw2	3	3	140000	0.00418			sp|P50431|GLYC_MOUSE	Shmt1	1	1	79000	0.00283			sp|Q91VH2|SNX9_MOUSE	Snx9	1	1	42000	0.00106			sp|Q9ERG2|STRN3_MOUSE	Strn3	3	3	780000	0.0168			sp|Q8C0C7|SYFA_MOUSE	Farsa	3	3	430000	0.0101		sp|O35593|PSDE_MOUSE	Psmd14	26S proteasome non-ATPase regulatory subunit 14 OS=Mus musculus GN=Psmd14 PE=1 SV=2	34.55	3	4	2	2	3	3	4	4	3	3	2	2	3	3	4	4	3	3	4	4	3	3	4	5	5	210000	290000	170000	270000	200000	43000	180000	860000	290000	390000	470000	510000	43000	4.88372	6.74419	3.95349	6.27907	4.65116	1	4.18605	20	6.74419	9.06977	10.9302	11.8605
	sp|P56135|ATPK_MOUSE	Atp5j2	1	1	170000	0.0149			sp|P08556|RASN_MOUSE	Nras	1	1	33000	0.00194			tr|Q921K2|Q921K2_MOUSE	Parp1	1	1	460000	0.061			sp|Q8VEE4|RFA1_MOUSE	Rpa1	2	2	230000	0.025			sp|Q91W97|HKDC1_MOUSE	Hkdc1	1	1	56000	0.0059			sp|Q91W97|HKDC1_MOUSE	Hkdc1	1	1	66000	0.00787			sp|O35326|SRSF5_MOUSE	Srsf5	2	2	190000	0.0121			sp|Q9CSH3|RRP44_MOUSE	Dis3	3	3	210000	0.00628			sp|Q8VCB1|NDC1_MOUSE	Ndc1	1	1	6900	0.000247			sp|Q61387|COX7R_MOUSE	Cox7a2l	1	1	89000	0.00225			sp|P62317|SMD2_MOUSE	Snrpd2	3	3	710000	0.0153			sp|Q8K4P0|WDR33_MOUSE	Wdr33	3	3	360000	0.00844		sp|P51881|ADT2_MOUSE	Slc25a5	ADP/ATP translocase 2 OS=Mus musculus GN=Slc25a5 PE=1 SV=3	32.91	3	3	5	5	3	3	3	4	4	5	0	0	3	3	4	4	4	5	3	3	3	3	2	2	5	1300000	1700000	670000	960000	1900000	NF	740000	3300000	2400000	2100000	1700000	790000	670000	1.9403	2.53731	1	1.43284	2.83582	0	1.10448	4.92537	3.58209	3.13433	2.53731	1.1791
	sp|Q8CFI0|NED4L_MOUSE	Nedd4l	1	1	78000	0.00686			sp|Q8BFP9|PDK1_MOUSE	Pdk1	1	1	8800	0.000511			sp|Q9D554|SF3A3_MOUSE	Sf3a3	1	1	49000	0.00649			sp|Q9QWT9|KIFC1_MOUSE	Kifc1	2	2	86000	0.00947			sp|P07356|ANXA2_MOUSE	Anxa2	1	1	240000	0.0256			sp|Q921M3|SF3B3_MOUSE	Sf3b3	1	1	12000	0.00138			sp|Q3V0C5|UBP48_MOUSE	Usp48	2	2	140000	0.00907			sp|P84104|SRSF3_MOUSE	Srsf3	3	3	710000	0.0216			sp|P09671|SODM_MOUSE	Sod2	1	1	84000	0.003			sp|P35278|RAB5C_MOUSE	Rab5c	1	1	69000	0.00175			sp|P62082|RS7_MOUSE	Rps7	3	3	500000	0.0107			sp|Q9JKX6|NUDT5_MOUSE	Nudt5	3	3	400000	0.00946		sp|O54734|OST48_MOUSE	Ddost	Dolichyl-diphosphooligosaccharide--protein glycosyltransferase 48 kDa subunit OS=Mus musculus GN=Ddost PE=1 SV=2	49	5	5	4	4	2	2	3	3	4	4	2	2	2	2	5	5	4	4	4	4	0	0	4	4	5	340000	370000	73000	120000	230000	63000	130000	460000	590000	340000	NF	350000	63000	5.39683	5.87302	1.15873	1.90476	3.65079	1	2.06349	7.30159	9.36508	5.39683	0	5.55556
	sp|Q9ERY9|ERG28_MOUSE	ORF11	1	1	38000	0.00336			tr|E9PYH6|E9PYH6_MOUSE	Setd1a	1	1	15000	0.000857			sp|Q99P88|NU155_MOUSE	Nup155	1	1	25000	0.00326			sp|Q62193|RFA2_MOUSE	Rpa2	2	2	140000	0.0149			sp|Q9JKV1|ADRM1_MOUSE	Adrm1	1	1	35000	0.00368			sp|Q9R1T2|SAE1_MOUSE	Sae1	1	1	51000	0.00611			sp|P59708|SF3B6_MOUSE	Sf3b6	2	2	110000	0.00685			sp|Q9D753|EXOS8_MOUSE	Exosc8	3	3	260000	0.00795			IGKC_MOUSE		1	1	120000	0.00442			sp|Q6Y7W8|GGYF2_MOUSE	Gigyf2	1	1	73000	0.00184			sp|P17427|AP2A2_MOUSE	Ap2a2	3	3	260000	0.00551			sp|Q9D1A2|CNDP2_MOUSE	Cndp2	3	3	180000	0.00422		sp|P32067|LA_MOUSE	Ssb	Lupus La protein homolog OS=Mus musculus GN=Ssb PE=1 SV=1	47.73	2	2	2	2	1	2	2	2	2	2	2	4	2	4	2	3	4	5	1	2	0	0	5	9	9	61000	53000	48000	43000	91000	82000	250000	340000	540000	110000	NF	1500000	43000	1.4186	1.23256	1.11628	1	2.11628	1.90698	5.81395	7.90698	12.5581	2.55814	0	34.8837
	sp|Q9R1P3|PSB2_MOUSE	Psmb2	1	1	37000	0.00321			sp|Q62261|SPTB2_MOUSE	Sptbn1	1	1	32000	0.00189			sp|Q7TT37|ELP1_MOUSE	Ikbkap	1	1	39000	0.00522			sp|O88569|ROA2_MOUSE	Hnrnpa2b1	2	2	160000	0.0175			sp|Q78IK2|USMG5_MOUSE	Usmg5	1	1	54000	0.00563			sp|Q8BZ98|DYN3_MOUSE	Dnm3	1	1	26000	0.00312			sp|P00405|COX2_MOUSE	Mtco2	2	2	420000	0.0269			sp|Q8BYK6|YTHD3_MOUSE	Ythdf3	3	3	230000	0.00689			sp|P52875|TM165_MOUSE	Tmem165	1	1	65000	0.00231			sp|O70591|PFD2_MOUSE	Pfdn2	1	1	45000	0.00113			sp|P07607|TYSY_MOUSE	Tyms	3	3	240000	0.00521			sp|P97452|BOP1_MOUSE	Bop1	3	3	140000	0.00338		sp|Q9Z2I8|SUCB2_MOUSE	Suclg2	Succinate--CoA ligase [GDP-forming] subunit beta, mitochondrial OS=Mus musculus GN=Suclg2 PE=1 SV=3	46.81	4	4	4	4	2	2	2	2	2	2	3	3	3	3	3	3	5	5	4	4	0	0	4	4	5	180000	200000	58000	57000	71000	87000	220000	390000	600000	300000	NF	400000	57000	3.15789	3.50877	1.01754	1	1.24561	1.52632	3.85965	6.84211	10.5263	5.26316	0	7.01754
	sp|Q01730|RSU1_MOUSE	Rsu1	1	1	9600	0.000842			sp|P36536|SAR1A_MOUSE	Sar1a	1	1	23000	0.00136			sp|Q99PM3|TF2AA_MOUSE	Gtf2a1	1	1	100000	0.0136			sp|Q8BW70|UBP38_MOUSE	Usp38	2	2	110000	0.0122			sp|O88569|ROA2_MOUSE	Hnrnpa2b1	1	1	55000	0.00579			tr|Q3UYU2|Q3UYU2_MOUSE	Trmt2a	1	1	12000	0.00143			sp|Q9CWX9|DDX47_MOUSE	Ddx47	2	2	84000	0.00541			sp|Q923W1|TGS1_MOUSE	Tgs1	3	3	110000	0.00321			sp|Q7TMM9|TBB2A_MOUSE	Tubb2a	1	1	140000	0.00485			sp|Q8VE73|CUL7_MOUSE	Cul7	1	1	46000	0.00117			sp|P62983|RS27A_MOUSE	Rps27a	3	3	2900000	0.0634			sp|P54923|ADPRH_MOUSE	Adprh	3	3	240000	0.00576		sp|O35226|PSMD4_MOUSE	Psmd4	26S proteasome non-ATPase regulatory subunit 4 OS=Mus musculus GN=Psmd4 PE=1 SV=1	40.68	1	2	1	1	3	4	4	6	1	1	1	2	4	5	5	7	3	3	0	0	0	0	3	5	7	110000	32000	170000	310000	30000	99000	530000	1100000	130000	NF	NF	520000	30000	3.66667	1.06667	5.66667	10.3333	1	3.3	17.6667	36.6667	4.33333	0	0	17.3333
	sp|P13020|GELS_MOUSE	Gsn	1	1	27000	0.00237			sp|O08808|DIAP1_MOUSE	Diaph1	1	1	18000	0.00102			sp|Q6PDQ2|CHD4_MOUSE	Chd4	1	1	76000	0.0101			sp|Q9QZE5|COPG1_MOUSE	Copg1	2	2	49000	0.00535			sp|Q80UG5|SEPT9_MOUSE	2019-09-09	1	1	66000	0.00693			sp|Q9Z2Q2|KNOP1_MOUSE	Knop1	1	1	11000	0.0013			sp|Q9D880|TIM50_MOUSE	Timm50	2	2	67000	0.00431			sp|Q02248|CTNB1_MOUSE	Ctnnb1	3	3	240000	0.0072			sp|Q3U1G5|I20L2_MOUSE	Isg20l2	1	1	35000	0.00126			sp|Q6P5B0|RRP12_MOUSE	Rrp12	1	1	41000	0.00104			sp|Q6DFW4|NOP58_MOUSE	Nop58	3	3	290000	0.00628			sp|P47915|RL29_MOUSE	Rpl29	3	3	1000000	0.024		sp|Q60930|VDAC2_MOUSE	Vdac2	Voltage-dependent anion-selective channel protein 2 OS=Mus musculus GN=Vdac2 PE=1 SV=2	31.71	2	2	4	4	2	2	2	2	4	4	4	4	2	2	4	4	3	3	3	3	3	3	3	3	4	120000	210000	170000	120000	240000	210000	140000	690000	310000	250000	790000	370000	120000	1	1.75	1.41667	1	2	1.75	1.16667	5.75	2.58333	2.08333	6.58333	3.08333
	sp|Q5FWI3|TMEM2_MOUSE	Tmem2	1	1	51000	0.00446			sp|P54775|PRS6B_MOUSE	Psmc4	1	1	160000	0.00941			sp|P70290|EM55_MOUSE	Mpp1	1	1	56000	0.00741			sp|Q99KN9|EPN4_MOUSE	Clint1	2	2	150000	0.016			sp|Q8C156|CND2_MOUSE	Ncaph	1	1	9700	0.00102			sp|Q9CYH6|RRS1_MOUSE	Rrs1	1	1	27000	0.00316			sp|Q91WN1|DNJC9_MOUSE	Dnajc9	2	2	140000	0.00928			sp|Q9JLI8|SART3_MOUSE	Sart3	3	3	140000	0.00411			sp|Q9D0D5|T2EA_MOUSE	Gtf2e1	1	1	18000	0.000635			sp|O54946|DNJB6_MOUSE	Dnajb6	1	1	140000	0.00357			sp|P97496|SMRC1_MOUSE	Smarcc1	3	3	280000	0.00599			sp|Q9WV80|SNX1_MOUSE	Snx1	3	3	180000	0.00435		sp|P68433|H31_MOUSE	Hist1h3a	Histone H3.1 OS=Mus musculus GN=Hist1h3a PE=1 SV=2	15.39	0	0	2	2	3	4	0	0	2	2	0	0	0	0	3	4	3	3	2	3	4	11	4	7	11	NF	1300000	1900000	NF	370000	NF	NF	3600000	590000	660000	42000000	39000000	370000	0	3.51351	5.13514	0	1	0	0	9.72973	1.59459	1.78378	113.514	105.405
	sp|Q8JZX4|SPF45_MOUSE	Rbm17	1	1	34000	0.00294			sp|Q80U70|SUZ12_MOUSE	Suz12	1	1	46000	0.0027			sp|Q505F5|LRC47_MOUSE	Lrrc47	1	1	18000	0.00245			sp|P35492|HUTH_MOUSE	Hal	2	2	48000	0.00529			sp|Q5SSK3|TEFM_MOUSE	Tefm	1	1	14000	0.00151			sp|Q8CI12|SMTL2_MOUSE	Smtnl2	1	1	29000	0.0035			sp|Q8R332|NUP58_MOUSE	Nup58	2	2	76000	0.00489			sp|Q80TY0|FNBP1_MOUSE	Fnbp1	3	3	320000	0.00976			tr|A0A0A6YWR2|A0A0A6YWR2_MOUSE	Ighg1	1	1	110000	0.00403			sp|Q91XW8|FKBP6_MOUSE	Fkbp6	1	1	70000	0.00178			sp|Q8C3Y4|KNTC1_MOUSE	Kntc1	3	3	110000	0.00244			sp|P14115|RL27A_MOUSE	Rpl27a	3	3	1600000	0.0377		sp|P62849|RS24_MOUSE	Rps24	40S ribosomal protein S24 OS=Mus musculus GN=Rps24 PE=1 SV=1	15.41	2	3	2	3	2	2	1	1	4	5	2	2	1	1	3	3	2	3	4	4	4	4	2	2	5	1100000	1100000	260000	150000	790000	120000	350000	940000	2500000	1600000	1000000	540000	120000	9.16667	9.16667	2.16667	1.25	6.58333	1	2.91667	7.83333	20.8333	13.3333	8.33333	4.5
	sp|Q99J72|ABEC3_MOUSE	Apobec3	1	1	20000	0.00177			tr|A2AFW6|A2AFW6_MOUSE	Mtch2	1	1	25000	0.00145			sp|P61514|RL37A_MOUSE	Rpl37a	1	1	29000	0.00385			sp|Q99KC8|VMA5A_MOUSE	Vwa5a	2	2	34000	0.00369			sp|Q3TUH1|TAM41_MOUSE	Tamm41	1	1	25000	0.00261			sp|Q8CIG8|ANM5_MOUSE	Prmt5	1	1	29000	0.00347			sp|Q9Z1S0|BUB1B_MOUSE	Bub1b	2	2	83000	0.00532			sp|P54775|PRS6B_MOUSE	Psmc4	3	3	310000	0.00941			sp|Q91VY9|ZN622_MOUSE	Znf622	1	1	38000	0.00136			sp|O70152|DPM1_MOUSE	Dpm1	1	1	90000	0.00227			sp|Q3TZZ7|ESYT2_MOUSE	Esyt2	3	3	570000	0.0123			sp|P24288|BCAT1_MOUSE	Bcat1	3	3	630000	0.0148		sp|Q62465|VAT1_MOUSE	Vat1	Synaptic vesicle membrane protein VAT-1 homolog OS=Mus musculus GN=Vat1 PE=1 SV=3	43.07	2	2	1	1	3	3	3	4	1	1	4	4	4	4	5	6	3	3	0	0	0	0	4	4	6	39000	37000	150000	190000	40000	140000	370000	650000	200000	NF	NF	390000	37000	1.05405	1	4.05405	5.13514	1.08108	3.78378	10	17.5676	5.40541	0	0	10.5405
	sp|Q9JMD0|ZN207_MOUSE	Znf207	1	1	26000	0.00231			sp|Q5SUR0|PUR4_MOUSE	Pfas	1	1	42000	0.00243			sp|Q8CCF0|PRP31_MOUSE	Prpf31	1	1	13000	0.00177			sp|O70311|NMT2_MOUSE	Nmt2	2	2	63000	0.00691			sp|Q571I9|A16A1_MOUSE	Aldh16a1	1	1	21000	0.00222			tr|Q3U3X7|Q3U3X7_MOUSE	Trim25	1	1	100000	0.0124			sp|Q60737|CSK21_MOUSE	Csnk2a1	2	2	95000	0.00612			sp|Q6ZPY7|KDM3B_MOUSE	Kdm3b	3	3	110000	0.00337			tr|O89054|O89054_MOUSE	Actb	1	1	52000	0.00186			sp|P35564|CALX_MOUSE	Canx	1	1	150000	0.00375			sp|P19096|FAS_MOUSE	Fasn	3	3	290000	0.00615			sp|Q8VE97|SRSF4_MOUSE	Srsf4	3	3	7000000	0.17		sp|P70296|PEBP1_MOUSE	Pebp1	Phosphatidylethanolamine-binding protein 1 OS=Mus musculus GN=Pebp1 PE=1 SV=3	20.82	2	2	1	1	3	3	5	5	0	0	0	0	5	5	4	4	2	2	2	2	4	4	3	3	5	40000	11000	280000	490000	NF	NF	780000	2600000	130000	71000	970000	610000	11000	3.63636	1	25.4545	44.5455	0	0	70.9091	236.364	11.8182	6.45455	88.1818	55.4545
	sp|P35278|RAB5C_MOUSE	Rab5c	1	1	26000	0.00223			sp|Q922Y1|UBXN1_MOUSE	Ubxn1	1	1	57000	0.00335			sp|Q8CGF7|TCRG1_MOUSE	Tcerg1	1	1	29000	0.00386			sp|Q9CPR4|RL17_MOUSE	Rpl17	2	2	590000	0.0649			sp|Q9Z2I9|SUCB1_MOUSE	Sucla2	1	1	50000	0.00522			sp|P25976|UBF1_MOUSE	Ubtf	1	1	25000	0.00297			sp|P28667|MRP_MOUSE	Marcksl1	2	2	290000	0.0185			sp|P62484|ABI2_MOUSE	Abi2	3	3	150000	0.00459			sp|Q9EQ61|PESC_MOUSE	Pes1	1	1	28000	0.001			sp|P12787|COX5A_MOUSE	Cox5a	1	1	54000	0.00136			sp|O70325|GPX41_MOUSE	Gpx4	3	3	670000	0.0145			sp|O54825|BYST_MOUSE	Bysl	3	3	1100000	0.0265		sp|Q5SF07|IF2B2_MOUSE	Igf2bp2	Insulin-like growth factor 2 mRNA-binding protein 2 OS=Mus musculus GN=Igf2bp2 PE=1 SV=1	65.54	2	2	0	0	1	1	3	3	2	2	5	5	4	4	2	2	3	3	1	1	1	2	5	6	6	470000	NF	34000	79000	140000	150000	180000	110000	130000	79000	340000	1300000	34000	13.8235	0	1	2.32353	4.11765	4.41176	5.29412	3.23529	3.82353	2.32353	10	38.2353
	sp|Q9CRC8|LRC40_MOUSE	Lrrc40	1	1	20000	0.00178			sp|Q91W97|HKDC1_MOUSE	Hkdc1	1	1	68000	0.00397			sp|P53762|ARNT_MOUSE	Arnt	1	1	25000	0.00326			sp|Q3TXU5|DHYS_MOUSE	Dhps	2	2	75000	0.0082			sp|Q922Y1|UBXN1_MOUSE	Ubxn1	1	1	29000	0.00307			sp|Q60973|RBBP7_MOUSE	Rbbp7	1	1	22000	0.00261			sp|Q9EPJ9|ARFG1_MOUSE	Arfgap1	2	2	210000	0.0138			sp|Q60737|CSK21_MOUSE	Csnk2a1	3	3	800000	0.0241			sp|Q3TJZ6|FA98A_MOUSE	Fam98a	1	1	58000	0.00205			sp|Q99LI5|ZN281_MOUSE	Znf281	1	1	130000	0.00334			sp|Q9CX56|PSMD8_MOUSE	Psmd8	3	3	520000	0.0113			sp|Q99MV7|RNF17_MOUSE	Rnf17	3	3	560000	0.0132		sp|P56959|FUS_MOUSE	Fus	RNA-binding protein FUS OS=Mus musculus GN=Fus PE=1 SV=1	52.64	2	2	0	0	2	2	1	1	1	1	2	2	5	5	4	4	3	3	1	1	4	4	5	5	5	1700000	NF	180000	110000	15000	67000	660000	790000	3100000	110000	1000000	2300000	15000	113.333	0	12	7.33333	1	4.46667	44	52.6667	206.667	7.33333	66.6667	153.333
	sp|Q9D0L7|ARM10_MOUSE	Armc10	1	1	42000	0.00366			sp|Q8BFY9|TNPO1_MOUSE	Tnpo1	1	1	16000	0.000911			sp|P11440|CDK1_MOUSE	Cdk1	1	1	84000	0.0112			sp|Q8C0D5|EFL1_MOUSE	Efl1	2	2	230000	0.0254			sp|Q01320|TOP2A_MOUSE	Top2a	1	1	8200	0.000865			sp|Q8BTV2|CPSF7_MOUSE	Cpsf7	1	1	15000	0.00183			sp|P35979|RL12_MOUSE	Rpl12	2	2	1800000	0.12			sp|O54931|AKAP2_MOUSE	Akap2	3	3	150000	0.00453			sp|P32921|SYWC_MOUSE	Wars	1	1	25000	0.000891			sp|P62274|RS29_MOUSE	Rps29	1	1	270000	0.00679			sp|P10639|THIO_MOUSE	Txn	3	3	2300000	0.0488			sp|P27048|RSMB_MOUSE	Snrpb	3	3	180000	0.00414		sp|O55023|IMPA1_MOUSE	Impa1	Inositol monophosphatase 1 OS=Mus musculus GN=Impa1 PE=1 SV=1	30.42	4	4	2	2	2	2	3	3	3	3	0	0	3	3	3	3	3	3	3	3	2	2	2	2	4	200000	200000	140000	170000	210000	NF	210000	610000	330000	260000	320000	260000	140000	1.42857	1.42857	1	1.21429	1.5	0	1.5	4.35714	2.35714	1.85714	2.28571	1.85714
	sp|Q9Z2U1|PSA5_MOUSE	Psma5	1	1	66000	0.00576			sp|Q63870|CO7A1_MOUSE	Col7a1	1	1	30000	0.00177			sp|P05202|AATM_MOUSE	Got2	1	1	53000	0.00701			sp|Q9JIG7|CCD22_MOUSE	Ccdc22	2	2	180000	0.0194			tr|Q80ZM5|Q80ZM5_MOUSE	H1fx	1	1	34000	0.0036			tr|B2RXQ2|B2RXQ2_MOUSE	Ppfia1	1	1	17000	0.00201			sp|P51410|RL9_MOUSE	Rpl9	2	2	410000	0.0262			sp|Q32MW3|ACO10_MOUSE	Acot10	3	3	190000	0.00587			sp|O89079|COPE_MOUSE	Cope	1	1	43000	0.00151			sp|P05202|AATM_MOUSE	Got2	1	1	88000	0.00224			sp|Q80Y56|RBNS5_MOUSE	Rbsn	3	3	350000	0.00753			sp|Q8K2Z4|CND1_MOUSE	Ncapd2	3	3	150000	0.00344		sp|B2RY56|RBM25_MOUSE	Rbm25	RNA-binding protein 25 OS=Mus musculus GN=Rbm25 PE=1 SV=2	99.49	2	2	2	2	3	3	2	2	1	2	0	0	4	4	3	3	0	0	3	3	5	5	4	4	5	160000	130000	160000	140000	64000	NF	390000	360000	NF	270000	1800000	2500000	64000	2.5	2.03125	2.5	2.1875	1	0	6.09375	5.625	0	4.21875	28.125	39.0625
	sp|Q8BUN5|SMAD3_MOUSE	Smad3	1	1	15000	0.00133			sp|Q60520|SIN3A_MOUSE	Sin3a	1	1	45000	0.00264			sp|Q6PCM1|KDM3A_MOUSE	Kdm3a	1	1	34000	0.0045			sp|Q8K019|BCLF1_MOUSE	Bclaf1	2	2	40000	0.00437			sp|Q61733|RT31_MOUSE	Mrps31	1	1	26000	0.00272			sp|P62874|GBB1_MOUSE	Gnb1	1	1	19000	0.00228			sp|Q80U70|SUZ12_MOUSE	Suz12	2	2	36000	0.00232			sp|Q9WTI7|MYO1C_MOUSE	Myo1c	3	3	59000	0.00179			sp|P10833|RRAS_MOUSE	Rras	1	1	30000	0.00108			sp|Q9CXW3|CYBP_MOUSE	Cacybp	1	1	23000	0.000583			sp|Q8VEM8|MPCP_MOUSE	Slc25a3	3	3	2600000	0.0554			sp|Q8CEC0|NUP88_MOUSE	Nup88	3	3	320000	0.00755		sp|P32037|GTR3_MOUSE	Slc2a3	Solute carrier family 2, facilitated glucose transporter member 3 OS=Mus musculus GN=Slc2a3 PE=1 SV=1	53.44	2	2	1	1	2	2	1	1	2	2	2	2	2	2	2	2	4	4	3	3	3	3	4	5	5	84000	45000	49000	29000	51000	76000	80000	100000	450000	330000	440000	600000	29000	2.89655	1.55172	1.68966	1	1.75862	2.62069	2.75862	3.44828	15.5172	11.3793	15.1724	20.6897
	sp|P48678|LMNA_MOUSE	Lmna	1	1	23000	0.00201			sp|Q9JIX8|ACINU_MOUSE	Acin1	1	1	66000	0.00385			sp|P47955|RLA1_MOUSE	Rplp1	1	1	18000	0.00234			sp|Q7TSG2|CTDP1_MOUSE	Ctdp1	2	2	93000	0.0102			sp|Q3TCH7|CUL4A_MOUSE	Cul4a	1	1	64000	0.00672			sp|Q8K1N4|SPAS2_MOUSE	Spats2	1	1	17000	0.00199			sp|P51660|DHB4_MOUSE	Hsd17b4	2	2	100000	0.00641			sp|Q91X43|SH319_MOUSE	Sh3d19	3	3	240000	0.00732			sp|Q5SUF2|LC7L3_MOUSE	Luc7l3	1	1	26000	0.000923			sp|P56959|FUS_MOUSE	Fus	1	1	110000	0.0028			sp|Q8CEC0|NUP88_MOUSE	Nup88	3	3	960000	0.0207			sp|Q60737|CSK21_MOUSE	Csnk2a1	3	3	850000	0.0199		sp|P26369|U2AF2_MOUSE	U2af2	Splicing factor U2AF 65 kDa subunit OS=Mus musculus GN=U2af2 PE=1 SV=3	53.48	2	2	0	0	2	3	1	1	2	2	2	2	3	3	3	3	2	2	1	1	4	4	5	5	5	47000	NF	74000	42000	44000	29000	200000	210000	73000	35000	570000	730000	29000	1.62069	0	2.55172	1.44828	1.51724	1	6.89655	7.24138	2.51724	1.2069	19.6552	25.1724
	sp|O55125|NIPS1_MOUSE	Nipsnap1	1	1	34000	0.00297			sp|O08579|EMD_MOUSE	Emd	1	1	67000	0.00393			sp|Q9JIF0|ANM1_MOUSE	Prmt1	1	1	59000	0.00786			sp|Q3URQ0|TEX10_MOUSE	Tex10	2	2	56000	0.00617			sp|P56959|FUS_MOUSE	Fus	1	1	15000	0.00155			sp|Q9CYG7|TOM34_MOUSE	Tomm34	1	1	18000	0.00217			sp|Q9R0N0|GALK1_MOUSE	Galk1	2	2	73000	0.00469			sp|Q9D5V5|CUL5_MOUSE	Cul5	3	3	160000	0.00496			sp|Q3UJB9|EDC4_MOUSE	Edc4	1	1	34000	0.00121			sp|B2RX14|TUT4_MOUSE	Zcchc11	1	1	40000	0.00102			sp|Q8CG47|SMC4_MOUSE	Smc4	3	3	390000	0.00833			sp|Q91VD9|NDUS1_MOUSE	Ndufs1	3	3	160000	0.00385		sp|P57722|PCBP3_MOUSE	Pcbp3	Poly(rC)-binding protein 3 OS=Mus musculus GN=Pcbp3 PE=1 SV=3	39.27	1	1	1	1	2	2	2	2	1	1	3	5	4	4	4	5	1	1	1	1	2	2	2	2	5	240000	170000	1100000	1600000	100000	470000	2100000	8500000	710000	360000	880000	2800000	100000	2.4	1.7	11	16	1	4.7	21	85	7.1	3.6	8.8	28
	sp|Q922U1|PRPF3_MOUSE	Prpf3	1	1	32000	0.00277			sp|Q80UG5|SEPT9_MOUSE	2019-09-09	1	1	99000	0.0058			sp|P97315|CSRP1_MOUSE	Csrp1	1	1	51000	0.0067			sp|Q8BJ05|ZC3HE_MOUSE	Zc3h14	2	2	110000	0.0119			sp|Q569Z6|TR150_MOUSE	Thrap3	1	1	21000	0.00218			sp|Q8C052|MAP1S_MOUSE	Map1s	1	1	20000	0.00236			sp|P33215|NEDD1_MOUSE	Nedd1	2	2	120000	0.00753			sp|Q8BGD9|IF4B_MOUSE	Eif4b	3	3	1100000	0.034			sp|Q922W5|P5CR1_MOUSE	Pycr1	1	1	350000	0.0125			tr|A2AFW6|A2AFW6_MOUSE	Mtch2	1	1	46000	0.00116			sp|Q60930|VDAC2_MOUSE	Vdac2	3	3	790000	0.017			sp|Q69Z66|MYSM1_MOUSE	Mysm1	3	3	230000	0.00539		sp|Q3UMY5|EMAL4_MOUSE	Eml4	Echinoderm microtubule-associated protein-like 4 OS=Mus musculus GN=Eml4 PE=1 SV=1	109.96	0	0	2	2	2	2	2	2	1	1	2	3	3	3	4	4	0	0	1	1	5	5	4	4	5	NF	59000	75000	72000	25000	73000	250000	370000	NF	39000	790000	360000	25000	0	2.36	3	2.88	1	2.92	10	14.8	0	1.56	31.6	14.4
	sp|P02088|HBB1_MOUSE	Hbb-b1	1	1	24000	0.0021			sp|Q61733|RT31_MOUSE	Mrps31	1	1	27000	0.00159			sp|P35564|CALX_MOUSE	Canx	1	1	28000	0.00372			sp|Q9D7S9|CHMP5_MOUSE	Chmp5	2	2	78000	0.00857			sp|Q61411|RASH_MOUSE	Hras	1	1	52000	0.00544			sp|P42669|PURA_MOUSE	Pura	1	1	26000	0.00309			sp|Q9ERA6|TFP11_MOUSE	Tfip11	2	2	100000	0.00671			sp|P80313|TCPH_MOUSE	Cct7	3	3	150000	0.00462			sp|Q6NVF9|CPSF6_MOUSE	Cpsf6	1	1	38000	0.00134			tr|Q5FWB6|Q5FWB6_MOUSE	Rplp0	1	1	10000	0.000262			sp|Q8BSN5|PHF23_MOUSE	Phf23	3	3	360000	0.00782			sp|P62281|RS11_MOUSE	Rps11	3	3	840000	0.0197		sp|Q8BY71|HAT1_MOUSE	Hat1	Histone acetyltransferase type B catalytic subunit OS=Mus musculus GN=Hat1 PE=1 SV=1	49.25	2	2	2	2	1	1	2	2	1	1	2	2	3	3	5	5	4	5	1	1	0	0	3	3	5	170000	160000	95000	170000	77000	110000	300000	1500000	640000	120000	NF	880000	77000	2.20779	2.07792	1.23377	2.20779	1	1.42857	3.8961	19.4805	8.31169	1.55844	0	11.4286
	sp|O54984|ASNA_MOUSE	Asna1	1	1	28000	0.00249			sp|Q9CQI7|RU2B_MOUSE	Snrpb2	1	1	44000	0.00255			sp|Q9JIF7|COPB_MOUSE	Copb1	1	1	46000	0.0061			sp|Q923W1|TGS1_MOUSE	Tgs1	2	2	34000	0.00373			sp|Q3UA06|PCH2_MOUSE	Trip13	1	1	39000	0.00405			sp|Q8R0X7|SGPL1_MOUSE	Sgpl1	1	1	87000	0.0104			sp|Q5XG69|F169A_MOUSE	Fam169a	2	2	220000	0.014			sp|P59325|IF5_MOUSE	Eif5	3	3	420000	0.0126			sp|Q91XW8|FKBP6_MOUSE	Fkbp6	1	1	95000	0.00337			sp|Q8BWY7|S39AB_MOUSE	Slc39a11	1	1	5600	0.000143			sp|Q922Q8|LRC59_MOUSE	Lrrc59	3	3	590000	0.0126			tr|L7MTS5|L7MTS5_MOUSE	Gm12794	3	3	210000	0.00496		sp|P47915|RL29_MOUSE	Rpl29	60S ribosomal protein L29 OS=Mus musculus GN=Rpl29 PE=2 SV=2	17.58	2	3	2	2	0	0	0	0	3	4	1	2	2	2	2	2	2	3	3	4	2	2	3	3	4	1400000	1100000	NF	NF	1300000	310000	380000	720000	1600000	1300000	970000	1000000	310000	4.51613	3.54839	0	0	4.19355	1	1.22581	2.32258	5.16129	4.19355	3.12903	3.22581
	sp|P32883|RASK_MOUSE	Kras	1	1	47000	0.00409			sp|P16546|SPTN1_MOUSE	Sptan1	1	1	21000	0.00122			sp|P52875|TM165_MOUSE	Tmem165	1	1	34000	0.00447			sp|Q91XC0|AJUBA_MOUSE	Ajuba	2	2	39000	0.00428			sp|Q9D8M4|RL7L_MOUSE	Rpl7l1	1	1	36000	0.00378			sp|Q8BM55|TM214_MOUSE	Tmem214	1	1	15000	0.00176			sp|P61290|PSME3_MOUSE	Psme3	2	2	130000	0.00836			sp|P51125|ICAL_MOUSE	Cast	3	3	99000	0.00298			sp|P63037|DNJA1_MOUSE	Dnaja1	1	1	320000	0.0114			sp|P63330|PP2AA_MOUSE	Ppp2ca	1	1	66000	0.00167			sp|P63038|CH60_MOUSE	Hspd1	3	3	310000	0.00675			sp|Q6ZWV7|RL35_MOUSE	Rpl35	3	3	910000	0.0215		sp|Q9R0N0|GALK1_MOUSE	Galk1	Galactokinase OS=Mus musculus GN=Galk1 PE=1 SV=2	42.27	3	3	3	3	1	1	1	1	3	3	2	2	2	2	1	1	4	4	3	3	1	2	1	1	4	170000	150000	21000	20000	110000	62000	73000	100000	280000	210000	160000	79000	20000	8.5	7.5	1.05	1	5.5	3.1	3.65	5	14	10.5	8	3.95
	sp|P80317|TCPZ_MOUSE	Cct6a	1	1	53000	0.00466			sp|Q61598|GDIB_MOUSE	Gdi2	1	1	9700	0.000568			sp|P31001|DESM_MOUSE	Des	1	1	24000	0.00314			sp|Q99L45|IF2B_MOUSE	Eif2s2	2	2	160000	0.0171			sp|Q922P9|GLYR1_MOUSE	Glyr1	1	1	24000	0.00253			sp|Q9CZW5|TOM70_MOUSE	Tomm70	1	1	24000	0.00289			sp|Q80WS1|RIMKB_MOUSE	Rimklb	2	2	59000	0.00382			sp|Q6ZWU9|RS27_MOUSE	Rps27	3	3	540000	0.0163			tr|B2RXP7|B2RXP7_MOUSE	Naa30	1	1	68000	0.0024			sp|P46935|NEDD4_MOUSE	Nedd4	1	1	94000	0.00239			sp|Q9Z1N7|ARI3B_MOUSE	Arid3b	3	3	320000	0.00682			sp|Q6PFD9|NUP98_MOUSE	Nup98	3	3	360000	0.00859		sp|Q91WN1|DNJC9_MOUSE	Dnajc9	DnaJ homolog subfamily C member 9 OS=Mus musculus GN=Dnajc9 PE=1 SV=2	30.04	3	3	2	2	0	0	0	0	0	0	3	3	2	2	2	2	3	3	3	3	3	3	5	5	5	160000	77000	NF	NF	NF	63000	140000	190000	320000	210000	520000	1100000	63000	2.53968	1.22222	0	0	0	1	2.22222	3.01587	5.07937	3.33333	8.25397	17.4603
	tr|E9QN31|E9QN31_MOUSE	Nop2	1	1	31000	0.00275			sp|P17427|AP2A2_MOUSE	Ap2a2	1	1	390000	0.0228			sp|Q9DAW6|PRP4_MOUSE	Prpf4	1	1	10000	0.00134			sp|Q9D8X5|CNOT8_MOUSE	Cnot8	2	2	51000	0.00562			sp|Q9QYY0|GAB1_MOUSE	Gab1	1	1	30000	0.00318			sp|Q8QZY9|SF3B4_MOUSE	Sf3b4	1	1	49000	0.00581			sp|Q3UIA2|RHG17_MOUSE	Arhgap17	2	2	60000	0.00386			sp|Q9JJ78|TOPK_MOUSE	Pbk	3	3	230000	0.00688			sp|Q9DBJ1|PGAM1_MOUSE	Pgam1	1	1	76000	0.00269			sp|Q922F4|TBB6_MOUSE	Tubb6	1	1	95000	0.00241			sp|P14873|MAP1B_MOUSE	Map1b	3	3	160000	0.00341			sp|Q9D2R0|AACS_MOUSE	Aacs	3	3	190000	0.0045		sp|Q9Z0X1|AIFM1_MOUSE	Aifm1	Apoptosis-inducing factor 1, mitochondrial OS=Mus musculus GN=Aifm1 PE=1 SV=1	66.72	0	0	0	0	1	1	3	3	3	3	4	4	4	5	4	4	2	2	0	0	1	1	3	3	5	NF	NF	42000	89000	150000	180000	330000	260000	120000	NF	96000	280000	42000	0	0	1	2.11905	3.57143	4.28571	7.85714	6.19048	2.85714	0	2.28571	6.66667
	sp|Q64521|GPDM_MOUSE	Gpd2	1	1	21000	0.00188			sp|O08709|PRDX6_MOUSE	Prdx6	1	1	30000	0.00176			sp|A2BE28|LAS1L_MOUSE	Las1l	1	1	11000	0.00141			sp|O70503|DHB12_MOUSE	Hsd17b12	2	2	120000	0.0129			sp|Q9CZW4|ACSL3_MOUSE	Acsl3	1	1	8900	0.000937			sp|Q8CFI7|RPB2_MOUSE	Polr2b	1	1	14000	0.00165			sp|Q61081|CDC37_MOUSE	Cdc37	2	2	130000	0.00856			sp|B2RY56|RBM25_MOUSE	Rbm25	3	3	360000	0.011			sp|Q62074|KPCI_MOUSE	Prkci	1	1	28000	0.000989			sp|Q9QYH6|MAGD1_MOUSE	Maged1	1	1	23000	0.000595			sp|O70305|ATX2_MOUSE	Atxn2	3	3	310000	0.00664			sp|Q3TXU5|DHYS_MOUSE	Dhps	3	3	300000	0.00718		sp|O88342|WDR1_MOUSE	Wdr1	WD repeat-containing protein 1 OS=Mus musculus GN=Wdr1 PE=1 SV=3	66.36	2	2	0	0	1	1	2	2	3	3	2	2	2	2	4	4	1	1	3	3	3	3	3	3	4	74000	NF	100000	180000	930000	140000	180000	520000	26000	150000	540000	400000	26000	2.84615	0	3.84615	6.92308	35.7692	5.38462	6.92308	20	1	5.76923	20.7692	15.3846
	sp|Q8VC52|RBPS2_MOUSE	Rbpms2	1	1	54000	0.00475			sp|Q8K310|MATR3_MOUSE	Matr3	1	1	32000	0.00188			sp|Q9JKB3|YBOX3_MOUSE	Ybx3	1	1	62000	0.00817			sp|Q64701|RBL1_MOUSE	Rbl1	2	2	87000	0.00952			sp|Q9D7S7|RL22L_MOUSE	Rpl22l1	1	1	18000	0.00191			sp|P61358|RL27_MOUSE	Rpl27	1	1	59000	0.00705			sp|Q6PCM2|INT6_MOUSE	Ints6	2	2	64000	0.00408			sp|Q8BMK4|CKAP4_MOUSE	Ckap4	3	3	180000	0.00557			sp|O35704|SPTC1_MOUSE	Sptlc1	1	1	34000	0.00119			sp|Q571I9|A16A1_MOUSE	Aldh16a1	1	1	28000	0.000712			sp|Q9DCW4|ETFB_MOUSE	Etfb	3	3	250000	0.00548			sp|Q8C5D8|PIAS2_MOUSE	Pias2	3	3	580000	0.0136		sp|P17742|PPIA_MOUSE	Ppia	Peptidyl-prolyl cis-trans isomerase A OS=Mus musculus GN=Ppia PE=1 SV=2	17.96	0	0	0	0	4	4	3	3	2	2	0	0	5	6	0	0	3	3	3	3	1	1	4	4	6	NF	NF	200000	78000	74000	NF	710000	NF	530000	200000	46000	720000	46000	0	0	4.34783	1.69565	1.6087	0	15.4348	0	11.5217	4.34783	1	15.6522
	sp|Q8VCM8|NCLN_MOUSE	Ncln	1	1	23000	0.00203			sp|Q8CAQ8|MIC60_MOUSE	Immt	1	1	21000	0.00124			tr|Q91Z50|Q91Z50_MOUSE	Fen1	1	1	15000	0.00195			sp|A2AQ19|RTF1_MOUSE	Rtf1	2	2	80000	0.00877			sp|P60843|IF4A1_MOUSE	Eif4a1	1	1	100000	0.0105			sp|Q3UM18|LSG1_MOUSE	Lsg1	1	1	7500	0.000896			sp|Q6P2K6|P4R3A_MOUSE	Ppp4r3a	2	2	120000	0.00743			sp|P23475|XRCC6_MOUSE	Xrcc6	3	3	120000	0.00365			sp|Q91YR1|TWF1_MOUSE	Twf1	1	1	66000	0.00236			sp|Q9CU62|SMC1A_MOUSE	Smc1a	1	1	41000	0.00103			sp|O35350|CAN1_MOUSE	Capn1	3	3	160000	0.0035			sp|Q8BFQ4|WDR82_MOUSE	Wdr82	3	3	170000	0.00397		sp|Q8R1Q8|DC1L1_MOUSE	Dync1li1	Cytoplasmic dynein 1 light intermediate chain 1 OS=Mus musculus GN=Dync1li1 PE=1 SV=1	56.58	2	2	2	2	1	1	2	2	2	2	2	2	2	2	5	5	2	2	1	2	0	0	3	3	5	52000	49000	19000	140000	54000	67000	240000	750000	140000	84000	NF	330000	19000	2.73684	2.57895	1	7.36842	2.84211	3.52632	12.6316	39.4737	7.36842	4.42105	0	17.3684
	sp|A6H5X4|PHF11_MOUSE	Phf11	1	1	34000	0.00296			sp|Q62465|VAT1_MOUSE	Vat1	1	1	37000	0.00217			sp|P20152|VIME_MOUSE	Vim	1	1	55000	0.00725			sp|Q8BSN5|PHF23_MOUSE	Phf23	2	2	77000	0.0084			sp|A2AJK6|CHD7_MOUSE	Chd7	1	1	29000	0.0031			tr|Q91XI2|Q91XI2_MOUSE	Cat	1	1	24000	0.00285			sp|Q9D554|SF3A3_MOUSE	Sf3a3	2	2	220000	0.0143			tr|Q91VA7|Q91VA7_MOUSE	Idh3b	3	3	440000	0.0133			sp|Q60715|P4HA1_MOUSE	P4ha1	1	1	60000	0.00214			sp|Q14CH7|SYAM_MOUSE	Aars2	1	1	34000	0.000852			sp|Q8BRT1|CLAP2_MOUSE	Clasp2	3	3	170000	0.00377			sp|Q3TXS7|PSMD1_MOUSE	Psmd1	3	3	180000	0.00432		sp|P62962|PROF1_MOUSE	Pfn1	Profilin-1 OS=Mus musculus GN=Pfn1 PE=1 SV=2	14.95	2	2	2	2	1	1	1	1	2	2	0	0	5	5	1	1	3	3	2	2	2	2	3	4	5	64000	28000	13000	9100	75000	NF	320000	35000	150000	89000	130000	280000	9100	7.03297	3.07692	1.42857	1	8.24176	0	35.1648	3.84615	16.4835	9.78022	14.2857	30.7692
	sp|Q9D0I8|MRT4_MOUSE	Mrto4	1	1	21000	0.0018			sp|P54923|ADPRH_MOUSE	Adprh	1	1	11000	0.000665			sp|Q8BS90|BORA_MOUSE	Bora	1	1	34000	0.00449			sp|P41105|RL28_MOUSE	Rpl28	2	2	370000	0.0402			sp|Q9D0I8|MRT4_MOUSE	Mrto4	1	1	24000	0.0025			sp|P62827|RAN_MOUSE	Ran	1	1	36000	0.00425			sp|Q62073|M3K7_MOUSE	Map3k7	2	2	57000	0.00367			sp|Q80XN0|BDH_MOUSE	Bdh1	3	3	240000	0.0072			sp|P70349|HINT1_MOUSE	Hint1	1	1	190000	0.00671			sp|P62320|SMD3_MOUSE	Snrpd3	1	1	240000	0.00598			tr|E9Q6E5|E9Q6E5_MOUSE	Srsf11	3	3	660000	0.0143			sp|Q9Z265|CHK2_MOUSE	Chek2	3	3	230000	0.00549		tr|Q91V89|Q91V89_MOUSE	Ppp2r5d	Protein phosphatase 2, regulatory subunit B (B56), delta isoform OS=Mus musculus GN=Ppp2r5d PE=1 SV=1	68.95	1	1	0	0	2	2	3	3	0	0	2	2	4	5	2	3	0	0	0	0	4	5	3	4	5	11000	NF	46000	110000	NF	42000	190000	280000	NF	NF	390000	340000	11000	1	0	4.18182	10	0	3.81818	17.2727	25.4545	0	0	35.4545	30.9091
	sp|Q8JZU2|TXTP_MOUSE	Slc25a1	1	1	34000	0.003			sp|Q99N93|RM16_MOUSE	Mrpl16	1	1	9000	0.000525			tr|Q9DAE2|Q9DAE2_MOUSE	Rbmxl2	1	1	23000	0.0031			sp|Q6ZQ58|LARP1_MOUSE	Larp1	2	2	190000	0.0205			tr|Q3UPM0|Q3UPM0_MOUSE	Gm20038	1	1	19000	0.00201			sp|Q99PU8|DHX30_MOUSE	Dhx30	1	1	37000	0.00436			sp|P97822|AN32E_MOUSE	Anp32e	2	2	77000	0.00494			sp|P61358|RL27_MOUSE	Rpl27	3	3	3000000	0.0895			sp|P62743|AP2S1_MOUSE	Ap2s1	1	1	15000	0.000524			sp|Q8JZU2|TXTP_MOUSE	Slc25a1	1	1	39000	0.000983			sp|Q9CWM4|PFD1_MOUSE	Pfdn1	3	3	1100000	0.0242			sp|Q9CX00|IST1_MOUSE	Ist1	3	3	670000	0.0157		sp|Q99JB2|STML2_MOUSE	Stoml2	Stomatin-like protein 2, mitochondrial OS=Mus musculus GN=Stoml2 PE=1 SV=1	38.36	2	2	1	1	1	1	1	1	2	2	1	1	3	3	5	7	3	3	1	1	0	0	2	2	7	45000	14000	22000	19000	22000	39000	78000	440000	120000	38000	NF	130000	14000	3.21429	1	1.57143	1.35714	1.57143	2.78571	5.57143	31.4286	8.57143	2.71429	0	9.28571
	sp|P22892|AP1G1_MOUSE	Ap1g1	1	1	12000	0.00102			sp|P99026|PSB4_MOUSE	Psmb4	1	1	19000	0.00113			sp|Q9JHI7|EXOS9_MOUSE	Exosc9	1	1	25000	0.00334			sp|Q6NZB0|DNJC8_MOUSE	Dnajc8	2	2	110000	0.0118			sp|Q3UFS4|GPT11_MOUSE	Gpatch11	1	1	29000	0.00308			sp|P02088|HBB1_MOUSE	Hbb-b1	1	1	11000	0.00134			sp|Q6P1B1|XPP1_MOUSE	Xpnpep1	2	2	72000	0.00464			sp|Q61584|FXR1_MOUSE	Fxr1	3	3	680000	0.0207			sp|Q6ZQI3|MLEC_MOUSE	Mlec	1	1	110000	0.00383			tr|Q9CPN9|Q9CPN9_MOUSE	2210010C04Rik	1	1	150000	0.00381			tr|Q6ZQ33|Q6ZQ33_MOUSE	Rab11fip5	3	3	150000	0.00315			sp|P46735|MYO1B_MOUSE	Myo1b	3	3	110000	0.00255		sp|P54823|DDX6_MOUSE	Ddx6	Probable ATP-dependent RNA helicase DDX6 OS=Mus musculus GN=Ddx6 PE=1 SV=1	54.16	0	0	0	0	3	4	3	4	0	0	1	1	4	4	5	5	2	2	0	0	0	0	4	4	5	NF	NF	330000	86000	NF	54000	700000	1600000	84000	NF	NF	1400000	54000	0	0	6.11111	1.59259	0	1	12.963	29.6296	1.55556	0	0	25.9259
	sp|G3X9C2|FBX50_MOUSE	Nccrp1	1	1	65000	0.00566			sp|Q91VA6|PDIP2_MOUSE	Poldip2	1	1	20000	0.00114			tr|F8VQG7|F8VQG7_MOUSE	N4bp2	1	1	10000	0.00133			sp|B2RY56|RBM25_MOUSE	Rbm25	2	2	140000	0.0158			sp|P54923|ADPRH_MOUSE	Adprh	1	1	18000	0.00188			sp|Q64331|MYO6_MOUSE	Myo6	1	1	8000	0.000947			sp|Q63850|NUP62_MOUSE	Nup62	2	2	580000	0.0375			sp|Q99KC8|VMA5A_MOUSE	Vwa5a	3	3	170000	0.00503			sp|Q9JIF0|ANM1_MOUSE	Prmt1	1	1	83000	0.00296			sp|Q91UZ5|IMPA2_MOUSE	Impa2	1	1	140000	0.00352			sp|Q9QZE5|COPG1_MOUSE	Copg1	3	3	240000	0.00516			sp|Q64152|BTF3_MOUSE	Btf3	3	3	1100000	0.026		sp|Q8C854|MYEF2_MOUSE	Myef2	Myelin expression factor 2 OS=Mus musculus GN=Myef2 PE=1 SV=1	63.25	3	3	0	0	1	1	2	2	5	5	4	4	3	3	0	0	2	2	0	0	0	0	4	4	5	170000	NF	32000	67000	170000	190000	120000	NF	83000	NF	NF	310000	32000	5.3125	0	1	2.09375	5.3125	5.9375	3.75	0	2.59375	0	0	9.6875
	sp|Q61598|GDIB_MOUSE	Gdi2	1	1	9100	0.000792			tr|Q6P6L6|Q6P6L6_MOUSE	Gemin4	1	1	26000	0.00153			sp|Q99PP7|TRI33_MOUSE	Trim33	1	1	38000	0.00502			sp|O55091|IMPCT_MOUSE	Impact	2	2	520000	0.0566			sp|Q62465|VAT1_MOUSE	Vat1	1	1	40000	0.00419			sp|Q9JJT0|RCL1_MOUSE	Rcl1	1	1	19000	0.0023			sp|P08228|SODC_MOUSE	Sod1	2	2	270000	0.0174			sp|Q8K0V4|CNOT3_MOUSE	Cnot3	3	3	700000	0.0212			sp|O88543|CSN3_MOUSE	Cops3	1	1	22000	0.000796			sp|Q8CI43|MYL6B_MOUSE	Myl6b	1	1	220000	0.00549			sp|Q9DBC3|CMTR1_MOUSE	Cmtr1	3	3	220000	0.0047			sp|P80313|TCPH_MOUSE	Cct7	3	3	440000	0.0104		sp|Q8BVY0|RL1D1_MOUSE	Rsl1d1	Ribosomal L1 domain-containing protein 1 OS=Mus musculus GN=Rsl1d1 PE=1 SV=1	50.39	3	3	0	0	2	2	2	2	1	1	1	1	3	3	2	2	2	2	1	1	2	2	4	4	4	170000	NF	95000	80000	100000	61000	200000	200000	220000	60000	260000	850000	60000	2.83333	0	1.58333	1.33333	1.66667	1.01667	3.33333	3.33333	3.66667	1	4.33333	14.1667
	sp|Q9CZW5|TOM70_MOUSE	Tomm70	1	1	44000	0.00384			sp|Q6ZQI3|MLEC_MOUSE	Mlec	1	1	32000	0.00189			sp|Q5SF07|IF2B2_MOUSE	Igf2bp2	1	1	34000	0.00452			sp|Q9R1C0|TAF7_MOUSE	Taf7	2	2	210000	0.0234			sp|Q9D2E2|TOE1_MOUSE	Toe1	1	1	36000	0.00376			sp|Q8C1S0|MED19_MOUSE	Med19	1	1	21000	0.00245			sp|Q3UA37|QRIC1_MOUSE	Qrich1	2	2	67000	0.00432			sp|Q9WVJ2|PSD13_MOUSE	Psmd13	3	3	260000	0.00797			sp|P25976|UBF1_MOUSE	Ubtf	1	1	53000	0.0019			sp|P59999|ARPC4_MOUSE	Arpc4	1	1	120000	0.00309			sp|Q8R080|GTSE1_MOUSE	Gtse1	3	3	170000	0.00362			sp|Q9D883|U2AF1_MOUSE	U2af1	2	8	950000	0.0224		tr|B2RQA7|B2RQA7_MOUSE	Ncapg	Ncapg protein OS=Mus musculus GN=Ncapg PE=2 SV=1	73.75	1	1	1	1	1	1	1	1	1	1	3	3	2	2	2	2	3	3	3	3	3	3	2	2	3	46000	14000	25000	24000	32000	51000	59000	86000	98000	170000	230000	68000	14000	3.28571	1	1.78571	1.71429	2.28571	3.64286	4.21429	6.14286	7	12.1429	16.4286	4.85714
	sp|P28740|KIF2A_MOUSE	Kif2a	1	1	70000	0.00608			sp|Q9CU62|SMC1A_MOUSE	Smc1a	1	1	18000	0.00106			sp|P68372|TBB4B_MOUSE	Tubb4b	1	1	790000	0.1			sp|Q3TWW8|SRSF6_MOUSE	Srsf6	2	2	150000	0.016			sp|Q9D0L7|ARM10_MOUSE	Armc10	1	1	39000	0.00412			sp|Q9ESW4|AGK_MOUSE	Agk	1	1	14000	0.00161			sp|Q05512|MARK2_MOUSE	Mark2	2	2	77000	0.00495			sp|Q8C5L3|CNOT2_MOUSE	Cnot2	3	3	540000	0.0164			sp|Q8K1N4|SPAS2_MOUSE	Spats2	1	1	44000	0.00156			sp|Q9Z1Q5|CLIC1_MOUSE	Clic1	1	1	33000	0.00083			sp|Q8BK58|HBAP1_MOUSE	Hspbap1	3	3	230000	0.00486			tr|A0A1C7CYU6|A0A1C7CYU6_MOUSE	Zscan4-ps2	2	5	3000000	0.0717		sp|Q99P88|NU155_MOUSE	Nup155	Nuclear pore complex protein Nup155 OS=Mus musculus GN=Nup155 PE=1 SV=1	155.02	0	0	2	2	1	1	1	1	2	3	2	2	1	1	1	1	1	2	4	4	4	4	1	1	4	NF	47000	25000	23000	84000	41000	73000	68000	87000	280000	1500000	110000	23000	0	2.04348	1.08696	1	3.65217	1.78261	3.17391	2.95652	3.78261	12.1739	65.2174	4.78261
	sp|Q8BWU5|OSGEP_MOUSE	Osgep	1	1	27000	0.00235			sp|Q8R1S4|MTSS1_MOUSE	Mtss1	1	1	32000	0.00184			sp|Q9D6Z1|NOP56_MOUSE	Nop56	1	1	28000	0.0037			sp|A2AWL7|MGAP_MOUSE	Mga	2	2	44000	0.00486			sp|Q9CWZ3|RBM8A_MOUSE	Rbm8a	1	1	16000	0.00165			sp|P54923|ADPRH_MOUSE	Adprh	1	1	19000	0.00228			sp|P52734|FGD1_MOUSE	Fgd1	2	2	92000	0.00592			sp|Q923A2|SPDLY_MOUSE	Spdl1	3	3	160000	0.00472			sp|P11103|PARP1_MOUSE	Parp1	1	1	40000	0.00143			sp|Q9JIX8|ACINU_MOUSE	Acin1	1	1	64000	0.00162			tr|Q80Y35|Q80Y35_MOUSE	Numa1	3	3	200000	0.00425			sp|Q61820|RANT_MOUSE	Rasl2-9	2	4	3300000	0.0777		sp|P09103|PDIA1_MOUSE	P4hb	Protein disulfide-isomerase OS=Mus musculus GN=P4hb PE=1 SV=2	57.02	0	0	0	0	2	2	2	2	0	0	3	3	4	4	1	1	3	3	2	2	0	0	5	5	5	NF	NF	94000	67000	NF	78000	290000	28000	130000	70000	NF	360000	28000	0	0	3.35714	2.39286	0	2.78571	10.3571	1	4.64286	2.5	0	12.8571
	sp|Q7TMB8|CYFP1_MOUSE	Cyfip1	1	1	38000	0.00334			sp|Q80U72|SCRIB_MOUSE	Scrib	1	1	7100	0.000413			sp|Q80UW8|RPAB1_MOUSE	Polr2e	1	1	39000	0.0052			sp|Q9CVB6|ARPC2_MOUSE	Arpc2	2	2	91000	0.00994			sp|Q8BIH0|SP130_MOUSE	Sap130	1	1	18000	0.00194			sp|Q7TT37|ELP1_MOUSE	Ikbkap	1	1	10000	0.00122			sp|Q8R081|HNRPL_MOUSE	Hnrnpl	2	2	190000	0.012			sp|P35486|ODPA_MOUSE	Pdha1	3	3	220000	0.00657			sp|Q61081|CDC37_MOUSE	Cdc37	1	1	18000	0.000639			sp|Q8BY87|UBP47_MOUSE	Usp47	1	1	12000	0.000307			sp|P62192|PRS4_MOUSE	Psmc1	3	3	170000	0.00371			sp|Q78JW9|UBFD1_MOUSE	Ubfd1	2	3	790000	0.0185		sp|Q61598|GDIB_MOUSE	Gdi2	Rab GDP dissociation inhibitor beta OS=Mus musculus GN=Gdi2 PE=1 SV=1	50.5	1	1	1	1	2	2	2	2	0	0	2	2	2	2	2	2	2	2	1	1	2	2	5	5	5	9100	9700	50000	33000	NF	33000	150000	190000	120000	8700	83000	1500000	8700	1.04598	1.11494	5.74713	3.7931	0	3.7931	17.2414	21.8391	13.7931	1	9.54023	172.414
									sp|P03930|ATP8_MOUSE	Mtatp8	1	1	87000	0.00507			sp|P46638|RB11B_MOUSE	Rab11b	1	1	24000	0.0032			sp|Q9QYY8|SPAST_MOUSE	Spast	2	2	50000	0.00547			sp|Q8CIB5|FERM2_MOUSE	Fermt2	1	1	22000	0.00233			sp|Q9ES00|UBE4B_MOUSE	Ube4b	1	1	14000	0.00165			sp|Q91YD3|DCP1A_MOUSE	Dcp1a	2	2	85000	0.00544			sp|Q922H4|GMPPA_MOUSE	Gmppa	3	3	110000	0.00348			sp|P68368|TBA4A_MOUSE	Tuba4a	1	1	120000	0.00435			sp|Q9CYN2|SPCS2_MOUSE	Spcs2	1	1	32000	0.0008			sp|Q8CDA1|SAC2_MOUSE	Inpp5f	3	3	910000	0.0196			sp|Q5SWD9|TSR1_MOUSE	Tsr1	2	3	110000	0.00268		sp|Q9D1J3|SARNP_MOUSE	Sarnp	SAP domain-containing ribonucleoprotein OS=Mus musculus GN=Sarnp PE=1 SV=3	23.52	0	0	0	0	2	3	3	3	1	1	1	1	2	2	5	5	0	0	0	0	4	4	3	3	5	NF	NF	69000	110000	12000	16000	80000	810000	NF	NF	750000	460000	12000	0	0	5.75	9.16667	1	1.33333	6.66667	67.5	0	0	62.5	38.3333
									sp|Q6PDQ2|CHD4_MOUSE	Chd4	1	1	24000	0.0014			sp|Q8BPY9|FIGL1_MOUSE	Fignl1	1	1	43000	0.00571			sp|P59325|IF5_MOUSE	Eif5	2	2	54000	0.00597			sp|Q3UMY5|EMAL4_MOUSE	Eml4	1	1	25000	0.00263			sp|Q8JZQ2|AFG32_MOUSE	Afg3l2	1	1	26000	0.00304			sp|P67984|RL22_MOUSE	Rpl22	2	2	580000	0.0374			sp|Q9D0F6|RFC5_MOUSE	Rfc5	3	3	250000	0.00748			sp|Q8C156|CND2_MOUSE	Ncaph	1	1	110000	0.00386			sp|Q66JS6|EI3JB_MOUSE	Eif3j2	1	1	79000	0.002			sp|Q61216|MRE11_MOUSE	Mre11	3	3	210000	0.00459			sp|Q9CX86|ROA0_MOUSE	Hnrnpa0	2	3	270000	0.00631		sp|Q9JIF7|COPB_MOUSE	Copb1	Coatomer subunit beta OS=Mus musculus GN=Copb1 PE=1 SV=1	107	0	0	2	2	1	1	2	2	3	3	2	2	1	1	0	0	3	3	0	0	4	4	4	4	4	NF	44000	46000	88000	99000	51000	61000	NF	190000	NF	520000	320000	44000	0	1	1.04545	2	2.25	1.15909	1.38636	0	4.31818	0	11.8182	7.27273
									sp|O35226|PSMD4_MOUSE	Psmd4	1	1	32000	0.00188			sp|P63037|DNJA1_MOUSE	Dnaja1	1	1	92000	0.0122			sp|Q60973|RBBP7_MOUSE	Rbbp7	2	2	62000	0.00682			sp|Q99MJ9|DDX50_MOUSE	Ddx50	1	1	13000	0.00136			sp|Q0VGY8|TANC1_MOUSE	Tanc1	1	1	11000	0.00126			sp|Q8BHG2|CA123_MOUSE		2	2	650000	0.0418			sp|Q8R0A0|T2FB_MOUSE	Gtf2f2	3	3	370000	0.011			sp|P06745|G6PI_MOUSE	Gpi	1	1	29000	0.00103			sp|Q9DCS9|NDUBA_MOUSE	Ndufb10	1	1	6300	0.000159			sp|Q9Z2Z9|GFPT2_MOUSE	Gfpt2	3	3	170000	0.00364			sp|P33174|KIF4_MOUSE	Kif4	2	3	250000	0.00601		sp|Q7TSV4|PGM2_MOUSE	Pgm2	Phosphoglucomutase-2 OS=Mus musculus GN=Pgm2 PE=1 SV=1	68.7	0	0	0	0	0	0	0	0	4	4	4	4	2	2	1	1	3	3	4	4	1	1	3	3	4	NF	NF	NF	NF	95000	130000	100000	69000	150000	200000	79000	220000	69000	0	0	0	0	1.37681	1.88406	1.44928	1	2.17391	2.89855	1.14493	3.18841
									sp|Q64310|SURF4_MOUSE	Surf4	1	1	27000	0.00159			sp|Q9D902|T2EB_MOUSE	Gtf2e2	1	1	26000	0.00349			sp|P27546|MAP4_MOUSE	Map4	2	2	50000	0.00545			sp|Q99LH1|NOG2_MOUSE	Gnl2	1	1	16000	0.00169			sp|Q9QYY0|GAB1_MOUSE	Gab1	1	1	19000	0.00223			sp|P35486|ODPA_MOUSE	Pdha1	2	2	130000	0.00805			sp|O70492|SNX3_MOUSE	Snx3	3	3	560000	0.0168			sp|P97473|TRBP2_MOUSE	Tarbp2	1	1	50000	0.00178			sp|Q04692|SMRCD_MOUSE	Smarcad1	1	1	50000	0.00127			sp|Q9JJI8|RL38_MOUSE	Rpl38	3	3	320000	0.00684			sp|P33609|DPOLA_MOUSE	Pola1	2	3	190000	0.00446		sp|O09044|SNP23_MOUSE	Snap23	Synaptosomal-associated protein 23 OS=Mus musculus GN=Snap23 PE=1 SV=1	23.25	0	0	1	1	2	2	2	2	1	1	0	0	2	2	4	4	2	2	0	0	5	5	2	2	5	NF	17000	82000	97000	13000	NF	120000	610000	54000	NF	540000	190000	13000	0	1.30769	6.30769	7.46154	1	0	9.23077	46.9231	4.15385	0	41.5385	14.6154
									sp|Q9QXB9|DRG2_MOUSE	Drg2	1	1	16000	0.000926			sp|P53986|MOT1_MOUSE	Slc16a1	1	1	54000	0.00721			tr|D3Z0M9|D3Z0M9_MOUSE	Ddx23	2	2	43000	0.00473			sp|Q9QYI3|DNJC7_MOUSE	Dnajc7	1	1	21000	0.00222			sp|P62264|RS14_MOUSE	Rps14	1	1	58000	0.00694			sp|Q9CY57|CHTOP_MOUSE	Chtop	2	2	110000	0.00735			sp|Q3URQ0|TEX10_MOUSE	Tex10	3	3	110000	0.00337			sp|Q80YV2|NIPA_MOUSE	Zc3hc1	1	1	15000	0.000524			sp|Q8VDP3|MICA1_MOUSE	Mical1	1	1	34000	0.000873			sp|P17426|AP2A1_MOUSE	Ap2a1	3	3	200000	0.00426			sp|A2A4P0|DHX8_MOUSE	Dhx8	2	3	160000	0.00366		sp|Q3ULD5|MCCB_MOUSE	Mccc2	Methylcrotonoyl-CoA carboxylase beta chain, mitochondrial OS=Mus musculus GN=Mccc2 PE=1 SV=1	61.34	3	3	4	5	0	0	0	0	3	3	4	6	0	0	0	0	3	3	1	1	0	0	0	0	6	140000	140000	NF	NF	140000	150000	NF	NF	450000	50000	NF	NF	50000	2.8	2.8	0	0	2.8	3	0	0	9	1	0	0
									sp|Q99MJ9|DDX50_MOUSE	Ddx50	1	1	8600	0.000504			sp|Q8CIG8|ANM5_MOUSE	Prmt5	1	1	38000	0.00509			sp|Q6P542|ABCF1_MOUSE	Abcf1	2	2	14000	0.0015			sp|Q9ERF3|WDR61_MOUSE	Wdr61	1	1	17000	0.0018			sp|Q01405|SC23A_MOUSE	Sec23a	1	1	5600	0.00067			sp|O88342|WDR1_MOUSE	Wdr1	2	2	180000	0.0117			sp|Q62426|CYTB_MOUSE	Cstb	3	3	630000	0.0191			sp|Q99LD9|EI2BB_MOUSE	Eif2b2	1	1	37000	0.00132			sp|Q01853|TERA_MOUSE	Vcp	1	1	18000	0.000447			sp|Q7TSC1|PRC2A_MOUSE	Prrc2a	3	3	220000	0.00474			sp|Q04692|SMRCD_MOUSE	Smarcad1	2	3	140000	0.00327		sp|Q6PGH2|JUPI2_MOUSE	Jpt2	Jupiter microtubule associated homolog 2 OS=Mus musculus GN=Jpt2 PE=1 SV=1	20.01	0	0	0	0	2	2	2	3	0	0	0	0	3	3	5	7	0	0	0	0	4	4	2	2	7	NF	NF	350000	760000	NF	NF	590000	3800000	NF	NF	1500000	420000	350000	0	0	1	2.17143	0	0	1.68571	10.8571	0	0	4.28571	1.2
									sp|Q6PCM1|KDM3A_MOUSE	Kdm3a	1	1	10000	0.000582			tr|Q9CPN9|Q9CPN9_MOUSE	2210010C04Rik	1	1	180000	0.0234			sp|Q99LF4|RTCB_MOUSE	Rtcb	2	2	170000	0.0189			tr|B8JJG7|B8JJG7_MOUSE	Tfg	1	1	39000	0.00413			sp|P48678|LMNA_MOUSE	Lmna	1	1	22000	0.0026			sp|Q61187|TS101_MOUSE	Tsg101	2	2	180000	0.0112			sp|Q9CWU4|CA052_MOUSE		3	3	240000	0.0073			sp|Q9CRB2|NHP2_MOUSE	Nhp2	1	1	19000	0.000664			sp|P53995|APC1_MOUSE	Anapc1	1	1	6100	0.000156			sp|P30999|CTND1_MOUSE	Ctnnd1	3	3	260000	0.00551			sp|Q9CQ71|RFA3_MOUSE	Rpa3	2	3	470000	0.011		sp|Q6DFW4|NOP58_MOUSE	Nop58	Nucleolar protein 58 OS=Mus musculus GN=Nop58 PE=1 SV=1	60.3	2	2	0	0	1	1	0	0	1	1	2	2	1	1	0	0	2	2	1	1	3	3	5	8	8	56000	NF	31000	NF	19000	43000	54000	NF	78000	53000	290000	600000	19000	2.94737	0	1.63158	0	1	2.26316	2.84211	0	4.10526	2.78947	15.2632	31.5789
									sp|P32883|RASK_MOUSE	Kras	1	1	95000	0.00553			sp|Q7TNC4|LC7L2_MOUSE	Luc7l2	1	1	56000	0.00736			sp|P59708|SF3B6_MOUSE	Sf3b6	1	3	110000	0.0125			sp|Q9Z1Q5|CLIC1_MOUSE	Clic1	1	1	15000	0.00159			sp|Q921N6|DDX27_MOUSE	Ddx27	1	1	7800	0.000929			sp|Q99LC2|CSTF1_MOUSE	Cstf1	2	2	47000	0.00299			sp|Q99JY0|ECHB_MOUSE	Hadhb	3	3	150000	0.00449			sp|Q8JZU2|TXTP_MOUSE	Slc25a1	1	1	59000	0.00209			sp|P17710|HXK1_MOUSE	Hk1	1	1	72000	0.00183			sp|Q9JKX4|AATF_MOUSE	Aatf	3	3	120000	0.00267			sp|O55201|SPT5H_MOUSE	Supt5h	2	3	130000	0.00316		sp|Q8BL97|SRSF7_MOUSE	Srsf7	Serine/arginine-rich splicing factor 7 OS=Mus musculus GN=Srsf7 PE=1 SV=1	30.8	1	1	1	1	1	1	1	1	1	1	1	1	3	3	2	2	2	2	1	1	3	3	4	4	4	150000	160000	110000	99000	130000	83000	1000000	780000	340000	170000	2700000	7100000	83000	1.80723	1.92771	1.3253	1.19277	1.56627	1	12.0482	9.39759	4.09639	2.04819	32.5301	85.5422
									sp|Q2YDW2|MSTO1_MOUSE	Msto1	1	1	27000	0.00157			sp|Q6DFW4|NOP58_MOUSE	Nop58	1	1	31000	0.00414			sp|Q8BSL7|ARF2_MOUSE	Arf2	1	3	190000	0.0213			sp|Q8BMJ2|SYLC_MOUSE	Lars	1	1	18000	0.00187			sp|P50247|SAHH_MOUSE	Ahcy	1	1	14000	0.00171			sp|Q7TQK0|CCNT2_MOUSE	Ccnt2	2	2	86000	0.00552			sp|P86048|RL10L_MOUSE	Rpl10l	3	3	830000	0.0251			sp|Q9CQL7|MOFA1_MOUSE	Mrfap1	1	1	11000	0.000406			sp|Q02053|UBA1_MOUSE	Uba1	1	1	45000	0.00114			sp|Q91ZR2|SNX18_MOUSE	Snx18	3	3	230000	0.00486			sp|Q8VDD8|WASH1_MOUSE	Washc1	2	3	160000	0.00374		sp|Q8C5D8|PIAS2_MOUSE	Pias2	E3 SUMO-protein ligase PIAS2 OS=Mus musculus GN=Pias2 PE=1 SV=2	68.38	0	0	0	0	2	2	4	4	0	0	0	0	4	5	5	6	0	0	0	0	1	1	3	3	6	NF	NF	100000	310000	NF	NF	540000	3900000	NF	NF	52000	580000	52000	0	0	1.92308	5.96154	0	0	10.3846	75	0	0	1	11.1538
									sp|P62874|GBB1_MOUSE	Gnb1	1	1	98000	0.0057			tr|E9QAT4|E9QAT4_MOUSE	Sec16a	1	1	11000	0.00141			sp|P62911|RL32_MOUSE	Rpl32	1	3	66000	0.00726			sp|Q9D1D4|TMEDA_MOUSE	Tmed10	1	1	58000	0.00611			sp|Q8BL97|SRSF7_MOUSE	Srsf7	1	1	83000	0.00985			tr|A0A1B0GRE8|A0A1B0GRE8_MOUSE	Zscan4e	2	2	110000	0.00715			sp|A2AHC3|CAMP1_MOUSE	Camsap1	3	3	190000	0.00569			sp|P45376|ALDR_MOUSE	Akr1b1	1	1	37000	0.00132			sp|Q61545|EWS_MOUSE	Ewsr1	1	1	110000	0.00274			sp|Q6PB66|LPPRC_MOUSE	Lrpprc	3	3	140000	0.00302			sp|P81269|ATF1_MOUSE	Atf1	2	3	260000	0.00623		sp|Q9EQ61|PESC_MOUSE	Pes1	Pescadillo homolog OS=Mus musculus GN=Pes1 PE=1 SV=1	67.75	1	1	0	0	0	0	1	1	1	1	1	1	1	1	3	3	1	1	3	3	4	4	4	4	4	39000	NF	NF	24000	24000	21000	30000	130000	28000	82000	520000	540000	21000	1.85714	0	0	1.14286	1.14286	1	1.42857	6.19048	1.33333	3.90476	24.7619	25.7143
									sp|Q9D2R8|RT33_MOUSE	Mrps33	1	1	16000	0.000956			tr|A0JNY7|A0JNY7_MOUSE	Eif4g2	1	1	24000	0.00314			tr|Q3UJQ2|Q3UJQ2_MOUSE	Hmgcs1	1	2	71000	0.00779			sp|Q91VX2|UBAP2_MOUSE	Ubap2	1	1	27000	0.00286			sp|Q6A0A2|LAR4B_MOUSE	Larp4b	1	1	18000	0.00217			sp|Q9D3D9|ATPD_MOUSE	Atp5d	2	2	150000	0.00982			sp|Q9CZX0|ELP3_MOUSE	Elp3	3	3	120000	0.0035			sp|Q99J47|DRS7B_MOUSE	Dhrs7b	1	1	42000	0.00148			sp|Q6DFW4|NOP58_MOUSE	Nop58	1	1	53000	0.00134			sp|Q04750|TOP1_MOUSE	Top1	3	3	410000	0.0088			sp|Q8CFI0|NED4L_MOUSE	Nedd4l	2	3	350000	0.00835		sp|P13439|UMPS_MOUSE	Umps	Uridine 5'-monophosphate synthase OS=Mus musculus GN=Umps PE=1 SV=3	52.26	2	2	1	1	1	1	1	1	1	1	1	1	4	4	5	5	2	2	0	0	0	0	2	2	5	54000	21000	31000	20000	26000	22000	130000	270000	43000	NF	NF	77000	20000	2.7	1.05	1.55	1	1.3	1.1	6.5	13.5	2.15	0	0	3.85
									sp|Q9DCC8|TOM20_MOUSE	Tomm20	1	1	23000	0.00135			sp|P51141|DVL1_MOUSE	Dvl1	1	1	250000	0.0328			sp|Q9CZ28|SNF8_MOUSE	Snf8	1	2	150000	0.0165			sp|Q9CPU0|LGUL_MOUSE	Glo1	1	1	17000	0.00179			sp|Q8K310|MATR3_MOUSE	Matr3	1	1	69000	0.00827			sp|P32037|GTR3_MOUSE	Slc2a3	2	2	80000	0.00515			sp|Q9CPQ3|TOM22_MOUSE	Tomm22	2	6	380000	0.0115			sp|O70591|PFD2_MOUSE	Pfdn2	1	1	48000	0.00171			sp|Q8BK72|RT27_MOUSE	Mrps27	1	1	26000	0.000659			sp|Q8BIQ5|CSTF2_MOUSE	Cstf2	3	3	290000	0.00627			sp|Q8C1A5|THOP1_MOUSE	Thop1	2	3	120000	0.00294		sp|O88569|ROA2_MOUSE	Hnrnpa2b1	Heterogeneous nuclear ribonucleoproteins A2/B1 OS=Mus musculus GN=Hnrnpa2b1 PE=1 SV=2	37.38	0	0	0	0	0	0	2	2	1	1	2	2	2	2	2	2	1	1	2	2	4	4	4	4	4	NF	NF	NF	160000	55000	73000	190000	550000	160000	140000	1400000	1500000	55000	0	0	0	2.90909	1	1.32727	3.45455	10	2.90909	2.54545	25.4545	27.2727
									sp|Q9R061|NUBP2_MOUSE	Nubp2	1	1	30000	0.00174			sp|Q9D1G1|RAB1B_MOUSE	Rab1b	1	1	13000	0.00178			tr|Q91VT0|Q91VT0_MOUSE	Pold1	1	2	39000	0.00425			sp|Q99LC3|NDUAA_MOUSE	Ndufa10	1	1	27000	0.00281			sp|Q3U1J4|DDB1_MOUSE	Ddb1	1	1	10000	0.00121			sp|Q00422|GABPA_MOUSE	Gabpa	2	2	140000	0.00923			tr|A0A097PUD0|A0A097PUD0_MOUSE		2	5	130000	0.00384			sp|Q9JJ80|RPF2_MOUSE	Rpf2	1	1	45000	0.0016			sp|P25976|UBF1_MOUSE	Ubtf	1	1	43000	0.0011			sp|Q9JJ11|TACC3_MOUSE	Tacc3	3	3	450000	0.00974			sp|P17879|HS71B_MOUSE	Hspa1b	2	3	18000000	0.43		sp|O35350|CAN1_MOUSE	Capn1	Calpain-1 catalytic subunit OS=Mus musculus GN=Capn1 PE=1 SV=1	82.05	1	1	1	1	1	1	1	1	2	2	2	2	1	1	1	1	2	2	4	4	3	3	1	1	4	31000	16000	17000	16000	50000	53000	19000	28000	62000	260000	160000	44000	16000	1.9375	1	1.0625	1	3.125	3.3125	1.1875	1.75	3.875	16.25	10	2.75
									sp|Q91YT0|NDUV1_MOUSE	Ndufv1	1	1	14000	0.000821			sp|Q05512|MARK2_MOUSE	Mark2	1	1	55000	0.00724			sp|Q8R010|AIMP2_MOUSE	Aimp2	1	2	80000	0.00875			sp|P62838|UB2D2_MOUSE	Ube2d2	1	1	100000	0.0109			sp|Q64521|GPDM_MOUSE	Gpd2	1	1	46000	0.00541			sp|Q99JY9|ARP3_MOUSE	Actr3	2	2	100000	0.00666			sp|O35345|IMA7_MOUSE	Kpna6	2	3	210000	0.00642			sp|Q922H2|PDK3_MOUSE	Pdk3	1	1	170000	0.00597			sp|Q921G6|LRCH4_MOUSE	Lrch4	1	1	25000	0.000631			sp|Q9CQA3|SDHB_MOUSE	Sdhb	3	3	280000	0.00598			sp|P00405|COX2_MOUSE	Mtco2	2	3	1000000	0.0243		sp|Q9CX56|PSMD8_MOUSE	Psmd8	26S proteasome non-ATPase regulatory subunit 8 OS=Mus musculus GN=Psmd8 PE=1 SV=2	39.9	0	0	0	0	2	2	3	3	0	0	0	0	3	3	5	7	0	0	0	0	3	3	2	2	7	NF	NF	160000	320000	NF	NF	480000	4500000	NF	NF	520000	270000	160000	0	0	1	2	0	0	3	28.125	0	0	3.25	1.6875
									sp|Q9D115|ZN706_MOUSE	Znf706	1	1	30000	0.00177			sp|Q9CR95|NECP1_MOUSE	Necap1	1	1	31000	0.00415			tr|Q0P6B2|Q0P6B2_MOUSE	Fubp1	1	2	50000	0.00549			sp|Q8VHK9|DHX36_MOUSE	Dhx36	1	1	47000	0.00497			sp|Q6L8S8|B4GN3_MOUSE	B4galnt3	1	1	13000	0.00158			sp|O54734|OST48_MOUSE	Ddost	2	2	130000	0.00848			sp|Q8BG05|ROA3_MOUSE	Hnrnpa3	2	3	380000	0.0116			sp|Q9ERE3|SGK3_MOUSE	Sgk3	1	1	32000	0.00112			sp|P24270|CATA_MOUSE	Cat	1	1	95000	0.00241			sp|Q80W14|PR40B_MOUSE	Prpf40b	3	3	350000	0.00747			sp|Q3UKJ7|SMU1_MOUSE	Smu1	2	3	160000	0.00378		sp|P35492|HUTH_MOUSE	Hal	Histidine ammonia-lyase OS=Mus musculus GN=Hal PE=1 SV=1	72.21	3	3	4	4	4	4	2	2	2	3	3	3	0	0	0	0	0	0	1	1	0	0	0	0	4	100000	110000	180000	48000	120000	84000	NF	NF	NF	30000	NF	NF	30000	3.33333	3.66667	6	1.6	4	2.8	0	0	0	1	0	0
									sp|Q9D868|PPIH_MOUSE	Ppih	1	1	9100	0.000532			sp|Q8C0C7|SYFA_MOUSE	Farsa	1	1	140000	0.0184			sp|Q9QYS9|QKI_MOUSE	Qki	1	2	34000	0.00372			sp|P80317|TCPZ_MOUSE	Cct6a	1	1	39000	0.00411			sp|P46660|AINX_MOUSE	Ina	1	1	38000	0.00456			sp|Q8CHP5|PYM1_MOUSE	Pym1	2	2	73000	0.00472			sp|P62855|RS26_MOUSE	Rps26	2	3	3000000	0.0892			sp|Q9Z2U0|PSA7_MOUSE	Psma7	1	1	760000	0.027			sp|Q9JKB1|UCHL3_MOUSE	Uchl3	1	1	120000	0.0031			sp|Q9QWF0|CAF1A_MOUSE	Chaf1a	3	3	1000000	0.0215			sp|P43274|H14_MOUSE	Hist1h1e	2	3	3300000	0.077		sp|Q7TNC4|LC7L2_MOUSE	Luc7l2	Putative RNA-binding protein Luc7-like 2 OS=Mus musculus GN=Luc7l2 PE=1 SV=1	46.55	0	0	0	0	1	1	1	1	0	0	2	2	2	2	3	3	2	2	2	2	3	3	3	3	3	NF	NF	56000	16000	NF	65000	92000	160000	100000	110000	190000	430000	16000	0	0	3.5	1	0	4.0625	5.75	10	6.25	6.875	11.875	26.875
									sp|Q80TE0|RPAP1_MOUSE	Rpap1	1	1	9900	0.00058			sp|Q9WTQ8|TIM23_MOUSE	Timm23	1	1	9200	0.00122			sp|Q9CR95|NECP1_MOUSE	Necap1	1	2	70000	0.00769			sp|Q8CCP0|NEMF_MOUSE	Nemf	1	1	18000	0.00188			sp|Q08093|CNN2_MOUSE	Cnn2	1	1	49000	0.0058			sp|Q61035|SYHC_MOUSE	Hars	2	2	78000	0.00503			sp|Q62189|SNRPA_MOUSE	Snrpa	2	3	220000	0.00678			sp|Q9DBE9|SPB1_MOUSE	Ftsj3	1	1	26000	0.000922			sp|Q8C3Y4|KNTC1_MOUSE	Kntc1	1	1	17000	0.000443			sp|Q91ZU6|DYST_MOUSE	Dst	3	3	460000	0.00991			sp|Q61026|NCOA2_MOUSE	Ncoa2	2	3	86000	0.00202		sp|Q61655|DD19A_MOUSE	Ddx19a	ATP-dependent RNA helicase DDX19A OS=Mus musculus GN=Ddx19a PE=1 SV=2	53.9	1	1	1	1	1	1	2	2	2	2	1	1	2	2	5	5	1	1	1	1	0	0	2	2	5	37000	23000	92000	120000	56000	46000	150000	700000	67000	34000	NF	240000	23000	1.6087	1	4	5.21739	2.43478	2	6.52174	30.4348	2.91304	1.47826	0	10.4348
									sp|Q9JJY4|DDX20_MOUSE	Ddx20	1	1	67000	0.00391			sp|Q9JKB1|UCHL3_MOUSE	Uchl3	1	1	120000	0.0165			sp|P36993|PPM1B_MOUSE	Ppm1b	1	2	140000	0.0154			sp|Q9JJY4|DDX20_MOUSE	Ddx20	1	1	15000	0.00158			sp|P62911|RL32_MOUSE	Rpl32	1	1	19000	0.00227			sp|Q8BIH0|SP130_MOUSE	Sap130	2	2	140000	0.00904			sp|Q9D1J1|NECP2_MOUSE	Necap2	2	3	260000	0.00772			sp|Q80VJ6|ZSC4C_MOUSE	Zscan4c	1	1	62000	0.00221			sp|Q923W1|TGS1_MOUSE	Tgs1	1	1	45000	0.00115			sp|O88342|WDR1_MOUSE	Wdr1	3	3	540000	0.0116			sp|Q60932|VDAC1_MOUSE	Vdac1	2	3	430000	0.0102		sp|O70591|PFD2_MOUSE	Pfdn2	Prefoldin subunit 2 OS=Mus musculus GN=Pfdn2 PE=1 SV=2	16.52	2	2	1	1	1	1	2	2	2	2	0	0	2	2	4	4	1	1	1	1	2	2	1	1	4	56000	23000	76000	290000	52000	NF	300000	1600000	48000	45000	480000	130000	23000	2.43478	1	3.30435	12.6087	2.26087	0	13.0435	69.5652	2.08696	1.95652	20.8696	5.65217
									sp|Q9DCX2|ATP5H_MOUSE	Atp5h	1	1	120000	0.00698			sp|Q8C5Q4|GRSF1_MOUSE	Grsf1	1	1	36000	0.00482			sp|Q8CFE4|SCYL2_MOUSE	Scyl2	1	2	43000	0.00475			sp|Q8BHG9|CGBP1_MOUSE	Cggbp1	1	1	55000	0.00583			tr|E9Q238|E9Q238_MOUSE	Kank1	1	1	22000	0.00264			sp|Q9EQP2|EHD4_MOUSE	Ehd4	2	2	47000	0.00301			sp|Q04692|SMRCD_MOUSE	Smarcad1	2	3	130000	0.00384			sp|P17751|TPIS_MOUSE	Tpi1	1	1	110000	0.00378			sp|Q8K4Z3|NNRE_MOUSE	Naxe	1	1	110000	0.00278			sp|Q9D883|U2AF1_MOUSE	U2af1	2	21	1600000	0.0344			sp|Q8BHS3|RBM22_MOUSE	Rbm22	2	3	390000	0.00913		sp|Q922R8|PDIA6_MOUSE	Pdia6	Protein disulfide-isomerase A6 OS=Mus musculus GN=Pdia6 PE=1 SV=3	48.07	1	1	1	1	2	2	0	0	1	1	3	3	1	1	0	0	3	3	3	3	0	0	4	4	4	29000	38000	57000	NF	45000	86000	29000	NF	150000	130000	NF	200000	29000	1	1.31034	1.96552	0	1.55172	2.96552	1	0	5.17241	4.48276	0	6.89655
									sp|Q08093|CNN2_MOUSE	Cnn2	1	1	100000	0.00597			sp|Q02614|S30BP_MOUSE	Sap30bp	1	1	24000	0.00323			sp|Q61048|WBP4_MOUSE	Wbp4	1	2	47000	0.00516			sp|P47964|RL36_MOUSE	Rpl36	1	1	590000	0.0616			sp|P62862|RS30_MOUSE	Fau	1	1	130000	0.0149			sp|Q923W1|TGS1_MOUSE	Tgs1	2	2	48000	0.0031			sp|Q8BWW9|PKN2_MOUSE	Pkn2	2	3	150000	0.0045			sp|Q8CCS6|PABP2_MOUSE	Pabpn1	1	1	91000	0.00325			sp|Q60767|LY75_MOUSE	Ly75	1	1	42000	0.00108			sp|A2BE28|LAS1L_MOUSE	Las1l	2	3	930000	0.0201			sp|Q6Y7W8|GGYF2_MOUSE	Gigyf2	2	3	170000	0.00398		sp|Q06180|PTN2_MOUSE	Ptpn2	Tyrosine-protein phosphatase non-receptor type 2 OS=Mus musculus GN=Ptpn2 PE=1 SV=2	47.33	0	0	0	0	3	3	3	3	0	0	0	0	3	3	5	6	1	2	0	0	0	0	2	2	6	NF	NF	130000	220000	NF	NF	510000	1800000	85000	NF	NF	390000	85000	0	0	1.52941	2.58824	0	0	6	21.1765	1	0	0	4.58824
									sp|P46718|PDCD2_MOUSE	Pdcd2	1	1	31000	0.0018			sp|O89090|SP1_MOUSE	Sp1	1	1	19000	0.00249			sp|Q9CPX6|ATG3_MOUSE	Atg3	1	2	26000	0.00282			sp|Q9DCX2|ATP5H_MOUSE	Atp5h	1	1	62000	0.00652			sp|Q91YT0|NDUV1_MOUSE	Ndufv1	1	1	15000	0.00182			sp|Q9CQ71|RFA3_MOUSE	Rpa3	2	2	120000	0.00792			sp|Q9WV03|FA50A_MOUSE	Fam50a	2	3	570000	0.0173			sp|Q9CQ75|NDUA2_MOUSE	Ndufa2	1	1	40000	0.00143			sp|Q61074|PPM1G_MOUSE	Ppm1g	1	1	80000	0.00202			sp|Q8R344|CCD12_MOUSE	Ccdc12	2	3	430000	0.00916			sp|Q8BKI2|TNR6B_MOUSE	Tnrc6b	2	3	160000	0.00366		sp|Q3THK3|T2FA_MOUSE	Gtf2f1	General transcription factor IIF subunit 1 OS=Mus musculus GN=Gtf2f1 PE=1 SV=2	57.21	0	0	0	0	2	2	3	3	0	0	0	0	3	3	3	3	0	0	0	0	4	4	4	4	4	NF	NF	160000	310000	NF	NF	470000	760000	NF	NF	1600000	1200000	160000	0	0	1	1.9375	0	0	2.9375	4.75	0	0	10	7.5
									sp|Q8VH51|RBM39_MOUSE	Rbm39	1	1	35000	0.00202			sp|Q9R0P5|DEST_MOUSE	Dstn	1	1	100000	0.0135			IgG1b_bovine		1	2	21000	0.00235			sp|Q3TRM8|HXK3_MOUSE	Hk3	1	1	9400	0.000992			sp|Q80U78|PUM1_MOUSE	Pum1	1	1	37000	0.00437			sp|Q9WV55|VAPA_MOUSE	Vapa	2	2	230000	0.0147			tr|Q91V89|Q91V89_MOUSE	Ppp2r5d	2	3	280000	0.00845			sp|P12787|COX5A_MOUSE	Cox5a	1	1	59000	0.0021			tr|A0JLN1|A0JLN1_MOUSE	Srp72	1	1	78000	0.00197			tr|A0A0A0MQ99|A0A0A0MQ99_MOUSE	Swi5	2	3	360000	0.00772			tr|B2RY52|B2RY52_MOUSE	Gm4302	2	3	1500000	0.036		sp|O88622|PARG_MOUSE	Parg	Poly(ADP-ribose) glycohydrolase OS=Mus musculus GN=Parg PE=1 SV=2	109.25	0	0	0	0	0	0	3	3	0	0	0	0	3	4	4	4	0	0	0	0	4	4	4	4	4	NF	NF	NF	210000	NF	NF	470000	270000	NF	NF	600000	560000	210000	0	0	0	1	0	0	2.2381	1.28571	0	0	2.85714	2.66667
									sp|Q9CXW2|RT22_MOUSE	Mrps22	1	1	21000	0.00124			sp|O54962|BAF_MOUSE	Banf1	1	1	30000	0.00394			sp|Q01730|RSU1_MOUSE	Rsu1	1	2	23000	0.00255			sp|O55028|BCKD_MOUSE	Bckdk	1	1	22000	0.0023			sp|P10107|ANXA1_MOUSE	Anxa1	1	1	27000	0.00318			sp|Q9ER73|ELP4_MOUSE	Elp4	2	2	110000	0.00683			sp|Q8CHP5|PYM1_MOUSE	Pym1	2	3	330000	0.00989			sp|Q9CR67|TMM33_MOUSE	Tmem33	1	1	31000	0.0011			sp|P53657|KPYR_MOUSE	Pklr	1	1	240000	0.00619			sp|Q9EP71|RAI14_MOUSE	Rai14	2	3	150000	0.00322			sp|P84099|RL19_MOUSE	Rpl19	2	3	1400000	0.0337		tr|Q91VA7|Q91VA7_MOUSE	Idh3b	Isocitrate dehydrogenase [NAD] subunit, mitochondrial OS=Mus musculus GN=Idh3b PE=1 SV=1	42.17	0	0	5	5	0	0	0	0	1	1	2	2	0	0	3	3	4	4	2	2	0	0	2	2	5	NF	290000	NF	NF	740000	120000	NF	440000	640000	220000	NF	270000	120000	0	2.41667	0	0	6.16667	1	0	3.66667	5.33333	1.83333	0	2.25
									sp|Q8C3Y4|KNTC1_MOUSE	Kntc1	1	1	18000	0.00104			sp|Q9Z1Z2|STRAP_MOUSE	Strap	1	1	20000	0.00263			sp|P35123|UBP4_MOUSE	Usp4	1	2	47000	0.00514			sp|Q62441|TLE4_MOUSE	Tle4	1	1	37000	0.00386			sp|P05063|ALDOC_MOUSE	Aldoc	1	1	54000	0.00638			sp|Q02614|S30BP_MOUSE	Sap30bp	2	2	150000	0.00987			sp|P59708|SF3B6_MOUSE	Sf3b6	2	3	400000	0.0122			tr|Q9CPN9|Q9CPN9_MOUSE	2210010C04Rik	1	1	190000	0.00683			sp|Q5SF07|IF2B2_MOUSE	Igf2bp2	1	1	79000	0.00202			sp|Q9D0W5|PPIL1_MOUSE	Ppil1	2	3	1100000	0.0232			sp|P05202|AATM_MOUSE	Got2	2	3	260000	0.00614		sp|Q9D0L8|MCES_MOUSE	Rnmt	mRNA cap guanine-N7 methyltransferase OS=Mus musculus GN=Rnmt PE=1 SV=1	53.26	2	2	0	0	1	1	0	0	2	2	2	2	3	3	5	5	1	1	0	0	1	1	2	2	5	34000	NF	27000	NF	33000	49000	130000	420000	19000	NF	23000	250000	19000	1.78947	0	1.42105	0	1.73684	2.57895	6.84211	22.1053	1	0	1.21053	13.1579
									tr|Q9CPN9|Q9CPN9_MOUSE	2210010C04Rik	1	1	150000	0.00899			sp|Q6P5E6|GGA2_MOUSE	Gga2	1	1	17000	0.00225			sp|P47955|RLA1_MOUSE	Rplp1	1	2	29000	0.00312			sp|Q9QUM9|PSA6_MOUSE	Psma6	1	1	38000	0.00403			sp|Q8BRG8|TM209_MOUSE	Tmem209	1	1	30000	0.00361			sp|Q04692|SMRCD_MOUSE	Smarcad1	2	2	92000	0.00591			sp|Q9WTZ0|UXT_MOUSE	Uxt	2	3	140000	0.00437			sp|P39054|DYN2_MOUSE	Dnm2	1	1	43000	0.00154			sp|Q9JLV1|BAG3_MOUSE	Bag3	1	1	120000	0.00292			sp|Q80US4|ARP5_MOUSE	Actr5	2	3	260000	0.00564			sp|P42209|SEPT1_MOUSE	2019-09-01	2	3	190000	0.00452		sp|Q8VBT9|ASPC1_MOUSE	Aspscr1	Tether containing UBX domain for GLUT4 OS=Mus musculus GN=Aspscr1 PE=1 SV=1	59.76	0	0	0	0	1	1	3	3	0	0	0	0	3	3	5	5	0	0	0	0	3	4	3	3	5	NF	NF	38000	220000	NF	NF	160000	500000	NF	NF	440000	170000	38000	0	0	1	5.78947	0	0	4.21053	13.1579	0	0	11.5789	4.47368
									sp|Q9D8X5|CNOT8_MOUSE	Cnot8	1	1	44000	0.00256			sp|Q9CYA6|ZCHC8_MOUSE	Zcchc8	1	1	15000	0.00198			sp|Q9Z0V7|TI17B_MOUSE	Timm17b	1	2	140000	0.0149			sp|Q9WUM4|COR1C_MOUSE	Coro1c	1	1	27000	0.0028			sp|Q8CGK3|LONM_MOUSE	Lonp1	1	1	9900	0.00117			sp|P62305|RUXE_MOUSE	Snrpe	2	2	150000	0.00978			sp|Q8BWU5|OSGEP_MOUSE	Osgep	2	3	200000	0.00592			sp|Q01853|TERA_MOUSE	Vcp	1	1	18000	0.000649			sp|Q3THE2|ML12B_MOUSE	Myl12b	1	1	92000	0.00235			sp|Q922R5|P4R3B_MOUSE	Ppp4r3b	2	3	330000	0.00719			sp|P19536|COX5B_MOUSE	Cox5b	2	3	290000	0.00686		sp|Q9Z2H5|E41L1_MOUSE	Epb41l1	Band 4.1-like protein 1 OS=Mus musculus GN=Epb41l1 PE=1 SV=2	98.25	0	0	0	0	2	3	3	3	0	0	0	0	3	4	5	5	0	0	0	0	3	3	0	0	5	NF	NF	95000	170000	NF	NF	290000	630000	NF	NF	250000	NF	95000	0	0	1	1.78947	0	0	3.05263	6.63158	0	0	2.63158	0
									tr|E9PUR0|E9PUR0_MOUSE	Ankhd1	1	1	19000	0.00109			sp|P59708|SF3B6_MOUSE	Sf3b6	1	1	29000	0.00381			sp|Q9JKV1|ADRM1_MOUSE	Adrm1	1	2	49000	0.00542											sp|Q8VCW8|ACSF2_MOUSE	Acsf2	1	1	12000	0.00149			sp|P27546|MAP4_MOUSE	Map4	2	2	78000	0.00504			sp|P32067|LA_MOUSE	Ssb	2	3	340000	0.0102			sp|P42227|STAT3_MOUSE	Stat3	1	1	44000	0.00155			sp|P60060|SC61G_MOUSE	Sec61g	1	1	25000	0.000641			sp|Q8VDD8|WASH1_MOUSE	Washc1	2	3	300000	0.00655			sp|Q9JKB3|YBOX3_MOUSE	Ybx3	2	2	460000	0.0108		sp|Q9CPU0|LGUL_MOUSE	Glo1	Lactoylglutathione lyase OS=Mus musculus GN=Glo1 PE=1 SV=3	20.8	1	1	1	1	2	2	4	4	1	1	0	0	2	2	4	4	1	1	0	0	1	1	1	1	4	23000	23000	92000	400000	17000	NF	210000	1900000	30000	NF	24000	44000	17000	1.35294	1.35294	5.41176	23.5294	1	0	12.3529	111.765	1.76471	0	1.41176	2.58824
									sp|Q80TR8|DCAF1_MOUSE	Dcaf1	1	1	37000	0.00217			tr|A0A0A6YWR2|A0A0A6YWR2_MOUSE	Ighg1	1	1	50000	0.00656			tr|Q3TD51|Q3TD51_MOUSE	Picalm	1	1	70000	0.00768											sp|P14152|MDHC_MOUSE	Mdh1	1	1	18000	0.00212			sp|O88811|STAM2_MOUSE	Stam2	2	2	100000	0.00669			sp|Q99M28|RNPS1_MOUSE	Rnps1	2	3	200000	0.00605			sp|Q61387|COX7R_MOUSE	Cox7a2l	1	1	61000	0.00217			sp|P35492|HUTH_MOUSE	Hal	1	1	30000	0.000757			tr|Q3USZ4|Q3USZ4_MOUSE	Gm20767	2	3	1400000	0.0302			sp|Q9CYI4|LUC7L_MOUSE	Luc7l	2	2	200000	0.00465		sp|O55142|RL35A_MOUSE	Rpl35a	60S ribosomal protein L35a OS=Mus musculus GN=Rpl35a PE=1 SV=2	12.55	2	2	0	0	0	0	1	1	2	3	0	0	1	1	1	1	4	4	4	4	1	1	1	1	4	1100000	NF	NF	290000	1200000	NF	510000	800000	1900000	1500000	700000	540000	290000	3.7931	0	0	1	4.13793	0	1.75862	2.75862	6.55172	5.17241	2.41379	1.86207
									sp|Q6P8I4|PCNP_MOUSE	Pcnp	1	1	29000	0.0017			sp|Q9CZU6|CISY_MOUSE	Cs	1	1	29000	0.00388			sp|O70305|ATX2_MOUSE	Atxn2	1	1	21000	0.00232																			sp|Q5SVQ0|KAT7_MOUSE	Kat7	2	2	110000	0.00691			sp|Q8BSN5|PHF23_MOUSE	Phf23	2	3	210000	0.0064			sp|P47955|RLA1_MOUSE	Rplp1	1	1	270000	0.00971			sp|Q8VHX6|FLNC_MOUSE	Flnc	1	1	28000	0.000699			tr|A0A140LIU8|A0A140LIU8_MOUSE	Gm18336	2	3	270000	0.00584			tr|D4AFX7|D4AFX7_MOUSE	Dnajc13	2	2	72000	0.00171		sp|P69566|RANB9_MOUSE	Ranbp9	Ran-binding protein 9 OS=Mus musculus GN=Ranbp9 PE=1 SV=1	70.97	0	0	0	0	1	1	1	1	0	0	0	0	3	3	5	5	0	0	0	0	4	4	3	3	5	NF	NF	80000	100000	NF	NF	300000	700000	NF	NF	560000	210000	80000	0	0	1	1.25	0	0	3.75	8.75	0	0	7	2.625
									tr|O35603|O35603_MOUSE	EMAF-1	1	1	52000	0.00303			sp|Q07417|ACADS_MOUSE	Acads	1	1	26000	0.00344			sp|Q9WUA3|PFKAP_MOUSE	Pfkp	1	1	62000	0.0068																			sp|Q9CQE8|CN166_MOUSE		2	2	94000	0.00603			sp|Q9QXJ1|APBB1_MOUSE	Apbb1	2	3	69000	0.00207			sp|Q01320|TOP2A_MOUSE	Top2a	1	1	17000	0.000598			sp|Q9ERE3|SGK3_MOUSE	Sgk3	1	1	18000	0.000466			sp|Q60932|VDAC1_MOUSE	Vdac1	2	3	360000	0.00784			sp|Q9WUA3|PFKAP_MOUSE	Pfkp	2	2	240000	0.00554		sp|Q8BTW9|PAK4_MOUSE	Pak4	Serine/threonine-protein kinase PAK 4 OS=Mus musculus GN=Pak4 PE=1 SV=1	64.58	0	0	0	0	0	0	3	3	0	0	0	0	3	3	4	5	0	0	0	0	2	2	4	4	5	NF	NF	NF	110000	NF	NF	300000	450000	NF	NF	250000	420000	110000	0	0	0	1	0	0	2.72727	4.09091	0	0	2.27273	3.81818
									sp|A6H5X4|PHF11_MOUSE	Phf11	1	1	18000	0.00106			sp|Q05CL8|LARP7_MOUSE	Larp7	1	1	16000	0.00217			sp|Q8BZA9|TIGAR_MOUSE	Tigar	1	1	130000	0.0145																			sp|Q3UM45|PP1R7_MOUSE	Ppp1r7	2	2	70000	0.00453			sp|Q8BGT5|ALAT2_MOUSE	Gpt2	2	3	200000	0.00618			sp|P23881|TCEA3_MOUSE	Tcea3	1	1	52000	0.00186			sp|P18572|BASI_MOUSE	Bsg	1	1	94000	0.00238			sp|Q3UM18|LSG1_MOUSE	Lsg1	2	3	190000	0.00407			sp|Q8CCI5|RYBP_MOUSE	Rybp	2	2	400000	0.00946		sp|O55091|IMPCT_MOUSE	Impact	Protein IMPACT OS=Mus musculus GN=Impact PE=1 SV=2	36.25	0	0	1	1	1	1	2	2	0	0	0	0	3	3	4	4	3	3	0	0	0	0	3	3	4	NF	26000	1600000	520000	NF	NF	2900000	4400000	1700000	NF	NF	4700000	26000	0	1	61.5385	20	0	0	111.538	169.231	65.3846	0	0	180.769
									sp|P62838|UB2D2_MOUSE	Ube2d2	1	1	80000	0.00466			sp|P99026|PSB4_MOUSE	Psmb4	1	1	30000	0.00395			sp|P83917|CBX1_MOUSE	Cbx1	1	1	140000	0.0155																			sp|P84099|RL19_MOUSE	Rpl19	2	2	530000	0.0338			sp|P42209|SEPT1_MOUSE	2019-09-01	2	3	170000	0.00515			sp|P61965|WDR5_MOUSE	Wdr5	1	1	46000	0.00163			sp|Q9DC70|NDUS7_MOUSE	Ndufs7	1	1	60000	0.00153			sp|P84099|RL19_MOUSE	Rpl19	2	3	2300000	0.0494			sp|O09044|SNP23_MOUSE	Snap23	2	2	190000	0.00447		sp|Q8C5P7|TDRP_MOUSE	Tdrp	Testis development-related protein OS=Mus musculus GN=Tdrp PE=1 SV=1	20.17	0	0	0	0	1	1	4	5	0	0	0	0	3	3	5	6	0	0	0	0	1	1	1	1	6	NF	NF	43000	270000	NF	NF	160000	1100000	NF	NF	120000	44000	43000	0	0	1	6.27907	0	0	3.72093	25.5814	0	0	2.7907	1.02326
									sp|Q9D1N9|RM21_MOUSE	Mrpl21	1	1	41000	0.00239			tr|B9EKP5|B9EKP5_MOUSE	Flna	1	1	44000	0.00578			sp|Q9DBX2|PHLP_MOUSE	Pdcl	1	1	25000	0.00275																			sp|O08807|PRDX4_MOUSE	Prdx4	2	2	2900000	0.19			sp|Q02614|S30BP_MOUSE	Sap30bp	2	3	430000	0.0131			sp|Q3UX10|TBAL3_MOUSE	Tubal3	1	1	59000	0.00209			sp|Q3TWW8|SRSF6_MOUSE	Srsf6	1	1	130000	0.00335			sp|Q5SSZ5|TENS3_MOUSE	Tns3	2	3	300000	0.00657			sp|Q05D44|IF2P_MOUSE	Eif5b	2	2	220000	0.0051		sp|Q8BX02|KANK2_MOUSE	Kank2	KN motif and ankyrin repeat domain-containing protein 2 OS=Mus musculus GN=Kank2 PE=1 SV=1	90.19	2	2	2	2	0	0	2	2	1	1	1	1	2	2	2	2	2	2	2	2	0	0	0	0	2	47000	70000	NF	47000	21000	27000	100000	150000	89000	94000	NF	NF	21000	2.2381	3.33333	0	2.2381	1	1.28571	4.7619	7.14286	4.2381	4.47619	0	0
									sp|Q9CQ20|M1IP1_MOUSE	Mid1ip1	1	1	16000	0.000908			sp|P45591|COF2_MOUSE	Cfl2	1	1	490000	0.0646			sp|P68254|1433T_MOUSE	Ywhaq	1	1	260000	0.0284																			sp|Q8BK58|HBAP1_MOUSE	Hspbap1	2	2	160000	0.0105			sp|Q8K1J5|SDE2_MOUSE	Sde2	2	3	530000	0.0161			sp|Q91ZR2|SNX18_MOUSE	Snx18	1	1	69000	0.00246			sp|Q99L43|CDS2_MOUSE	Cds2	1	1	27000	0.000687			sp|P54923|ADPRH_MOUSE	Adprh	2	3	160000	0.00343			sp|Q6PAM1|TXLNA_MOUSE	Txlna	2	2	180000	0.0042		sp|Q6P1F6|2ABA_MOUSE	Ppp2r2a	Serine/threonine-protein phosphatase 2A 55 kDa regulatory subunit B alpha isoform OS=Mus musculus GN=Ppp2r2a PE=1 SV=1	51.66	3	3	1	1	1	1	1	1	2	2	0	0	1	1	1	1	1	2	0	0	0	0	4	4	4	190000	190000	58000	44000	89000	NF	180000	200000	160000	NF	NF	1000000	44000	4.31818	4.31818	1.31818	1	2.02273	0	4.09091	4.54545	3.63636	0	0	22.7273
									sp|O55135|IF6_MOUSE	Eif6	1	1	60000	0.00348			sp|Q9ER73|ELP4_MOUSE	Elp4	1	1	29000	0.00383			sp|P61982|1433G_MOUSE	Ywhag	1	1	160000	0.0179																			sp|O35344|IMA4_MOUSE	Kpna3	2	2	39000	0.00251			sp|Q80YV2|NIPA_MOUSE	Zc3hc1	2	3	130000	0.00402			sp|Q8BYN3|ITPK1_MOUSE	Itpk1	1	1	140000	0.00491			sp|P47757|CAPZB_MOUSE	Capzb	1	1	110000	0.00272			sp|Q8BGD9|IF4B_MOUSE	Eif4b	2	3	960000	0.0207			sp|Q8VDN2|AT1A1_MOUSE	Atp1a1	2	2	93000	0.00219		sp|O70318|E41L2_MOUSE	Epb41l2	Band 4.1-like protein 2 OS=Mus musculus GN=Epb41l2 PE=1 SV=2	109.87	0	0	0	0	3	4	3	3	0	0	0	0	3	3	2	2	0	0	0	0	3	3	1	1	4	NF	NF	170000	97000	NF	NF	160000	96000	NF	NF	450000	46000	46000	0	0	3.69565	2.1087	0	0	3.47826	2.08696	0	0	9.78261	1
									sp|Q8BKG3|PTK7_MOUSE	Ptk7	1	1	40000	0.00236			sp|Q8R323|RFC3_MOUSE	Rfc3	1	1	26000	0.00348			sp|Q99KE1|MAOM_MOUSE	Me2	1	1	22000	0.00242																			sp|Q8CI12|SMTL2_MOUSE	Smtnl2	2	2	120000	0.00744			sp|Q60932|VDAC1_MOUSE	Vdac1	2	3	470000	0.0143			sp|P61021|RAB5B_MOUSE	Rab5b	1	1	120000	0.00414			sp|Q9CRA8|EXOS5_MOUSE	Exosc5	1	1	22000	0.000563			sp|Q8BGS1|E41L5_MOUSE	Epb41l5	2	3	190000	0.00418			sp|Q9JMA1|UBP14_MOUSE	Usp14	2	2	200000	0.00471		sp|Q9D0D4|DIM1_MOUSE	Dimt1	Probable dimethyladenosine transferase OS=Mus musculus GN=Dimt1 PE=2 SV=1	35.25	3	3	3	3	0	0	0	0	3	3	0	0	0	0	1	1	3	3	3	3	0	0	0	0	3	130000	63000	NF	NF	110000	NF	NF	37000	140000	120000	NF	NF	37000	3.51351	1.7027	0	0	2.97297	0	0	1	3.78378	3.24324	0	0
									sp|P42209|SEPT1_MOUSE	2019-09-01	1	1	44000	0.00259			sp|Q9CZ04|CSN7A_MOUSE	Cops7a	1	1	19000	0.00246			sp|Q61749|EI2BD_MOUSE	Eif2b4	1	1	51000	0.00554																			sp|Q7TSV4|PGM2_MOUSE	Pgm2	2	2	100000	0.00663			sp|Q9D0M3|CY1_MOUSE	Cyc1	2	3	590000	0.0178			sp|O35972|RM23_MOUSE	Mrpl23	1	1	64000	0.00226			sp|Q3UX61|NAA11_MOUSE	Naa11	1	1	45000	0.00115			sp|Q9CQS7|DPA5A_MOUSE	Dppa5a	2	2	440000	0.00947			sp|O35326|SRSF5_MOUSE	Srsf5	2	2	710000	0.0168		sp|Q8K4B0|MTA1_MOUSE	Mta1	Metastasis-associated protein MTA1 OS=Mus musculus GN=Mta1 PE=1 SV=1	80.75	0	0	0	0	0	0	3	3	0	0	0	0	2	2	2	2	0	0	0	0	5	5	4	4	5	NF	NF	NF	110000	NF	NF	130000	230000	NF	NF	890000	470000	110000	0	0	0	1	0	0	1.18182	2.09091	0	0	8.09091	4.27273
									sp|O55091|IMPCT_MOUSE	Impact	1	1	26000	0.00152			sp|Q8CFE3|RCOR1_MOUSE	Rcor1	1	1	15000	0.00198			sp|Q8BG05|ROA3_MOUSE	Hnrnpa3	1	1	34000	0.00368																			sp|P58404|STRN4_MOUSE	Strn4	2	2	170000	0.0112			sp|P62858|RS28_MOUSE	Rps28	2	3	820000	0.0249			tr|Q3ULG4|Q3ULG4_MOUSE	Psmd4	1	1	43000	0.00153			sp|Q9DCF9|SSRG_MOUSE	Ssr3	1	1	47000	0.0012			sp|Q9CR57|RL14_MOUSE	Rpl14	2	2	2900000	0.0633			sp|Q9CQS7|DPA5A_MOUSE	Dppa5a	2	2	310000	0.00741		sp|P35486|ODPA_MOUSE	Pdha1	Pyruvate dehydrogenase E1 component subunit alpha, somatic form, mitochondrial OS=Mus musculus GN=Pdha1 PE=1 SV=1	43.2	1	1	1	1	2	2	0	0	1	1	2	2	2	2	3	3	2	2	0	0	0	0	2	2	3	42000	27000	73000	NF	28000	70000	130000	220000	170000	NF	NF	440000	27000	1.55556	1	2.7037	0	1.03704	2.59259	4.81481	8.14815	6.2963	0	0	16.2963
									sp|Q9CQ75|NDUA2_MOUSE	Ndufa2	1	1	21000	0.00124			sp|Q8CBW3|ABI1_MOUSE	Abi1	1	1	66000	0.0088			tr|Q5SUH6|Q5SUH6_MOUSE	Clint1	1	1	93000	0.0102																			sp|Q8BMF4|ODP2_MOUSE	Dlat	2	2	63000	0.00402			sp|P47810|WEE1_MOUSE	Wee1	2	3	54000	0.00165			sp|Q0P678|ZCH18_MOUSE	Zc3h18	1	1	68000	0.00244			sp|Q8C8U0|LIPB1_MOUSE	Ppfibp1	1	1	100000	0.00261			sp|Q9CQC7|NDUB4_MOUSE	Ndufb4	2	2	190000	0.00415			sp|Q9CXF4|TBC15_MOUSE	Tbc1d15	2	2	180000	0.00436		sp|Q9JLV1|BAG3_MOUSE	Bag3	BAG family molecular chaperone regulator 3 OS=Mus musculus GN=Bag3 PE=1 SV=2	61.82	2	2	1	1	0	0	4	4	0	0	0	0	0	0	3	4	2	2	1	1	2	2	0	0	4	77000	80000	NF	200000	NF	NF	NF	390000	130000	120000	330000	NF	77000	1	1.03896	0	2.5974	0	0	0	5.06494	1.68831	1.55844	4.28571	0
									sp|Q6PGC1|DHX29_MOUSE	Dhx29	1	1	25000	0.00144			sp|Q9CWM4|PFD1_MOUSE	Pfdn1	1	1	79000	0.0104			sp|Q5XG73|ACBD5_MOUSE	Acbd5	1	1	21000	0.00228																			sp|P42208|SEPT2_MOUSE	2019-09-02	2	2	240000	0.0153			sp|P45591|COF2_MOUSE	Cfl2	2	3	7100000	0.21			sp|P68372|TBB4B_MOUSE	Tubb4b	1	1	2300000	0.0819			sp|P62855|RS26_MOUSE	Rps26	1	1	2000000	0.0498			sp|P18760|COF1_MOUSE	Cfl1	2	2	880000	0.019			sp|Q921F2|TADBP_MOUSE	Tardbp	2	2	460000	0.0109		sp|P52734|FGD1_MOUSE	Fgd1	FYVE, RhoGEF and PH domain-containing protein 1 OS=Mus musculus GN=Fgd1 PE=1 SV=2	106.3	0	0	0	0	0	0	3	3	0	0	0	0	2	2	4	4	0	0	0	0	5	6	0	0	6	NF	NF	NF	86000	NF	NF	92000	310000	NF	NF	730000	NF	86000	0	0	0	1	0	0	1.06977	3.60465	0	0	8.48837	0
									sp|P62858|RS28_MOUSE	Rps28	1	1	19000	0.00112			sp|Q3UVL4|VPS51_MOUSE	Vps51	1	1	21000	0.00284			sp|Q5SWD9|TSR1_MOUSE	Tsr1	1	1	18000	0.00196																			sp|Q9CWM4|PFD1_MOUSE	Pfdn1	2	2	280000	0.0182			sp|A2BDX3|MOCS3_MOUSE	Mocs3	2	3	360000	0.0107			sp|O70405|ULK1_MOUSE	Ulk1	1	1	21000	0.000762			sp|P68368|TBA4A_MOUSE	Tuba4a	1	1	42000	0.00107			tr|E9Q3G0|E9Q3G0_MOUSE	Zscan4b	2	2	1600000	0.0338			sp|Q61545|EWS_MOUSE	Ewsr1	2	2	550000	0.0129		sp|Q9D620|RFIP1_MOUSE	Rab11fip1	Rab11 family-interacting protein 1 OS=Mus musculus GN=Rab11fip1 PE=1 SV=2	70.64	0	0	0	0	2	2	2	2	0	0	0	0	3	3	2	2	0	0	0	0	4	6	0	0	6	NF	NF	41000	100000	NF	NF	120000	520000	NF	NF	500000	NF	41000	0	0	1	2.43902	0	0	2.92683	12.6829	0	0	12.1951	0
									sp|O70305|ATX2_MOUSE	Atxn2	1	1	10000	0.000606			sp|Q8R332|NUP58_MOUSE	Nup58	1	1	13000	0.00173			sp|Q6ZWV3|RL10_MOUSE	Rpl10	1	1	38000	0.00417																			sp|P22682|CBL_MOUSE	Cbl	2	2	97000	0.00626			sp|Q99JT2|STK26_MOUSE	Stk26	2	3	200000	0.0061			sp|Q9CR60|GOT1B_MOUSE	Golt1b	1	1	39000	0.00139			sp|Q60715|P4HA1_MOUSE	P4ha1	1	1	91000	0.00231			sp|Q8BVY0|RL1D1_MOUSE	Rsl1d1	2	2	260000	0.00556			sp|P59708|SF3B6_MOUSE	Sf3b6	2	2	120000	0.00276		sp|Q9CPY7|AMPL_MOUSE	Lap3	Cytosol aminopeptidase OS=Mus musculus GN=Lap3 PE=1 SV=3	56.11	0	0	0	0	4	4	2	2	0	0	0	0	2	3	0	0	1	1	0	0	0	0	5	5	5	NF	NF	600000	67000	NF	NF	230000	NF	1500000	NF	NF	440000	67000	0	0	8.95522	1	0	0	3.43284	0	22.3881	0	0	6.56716
									tr|Q3ULC4|Q3ULC4_MOUSE	OTTMUSG00000010432	1	1	36000	0.0021			sp|P24369|PPIB_MOUSE	Ppib	1	1	47000	0.00623			sp|Q60668|HNRPD_MOUSE	Hnrnpd	1	1	160000	0.0173																			sp|P61924|COPZ1_MOUSE	Copz1	2	2	91000	0.00582			sp|Q9CZY3|UB2V1_MOUSE	Ube2v1	2	3	81000	0.00245			sp|O09130|NF2IP_MOUSE	Nfatc2ip	1	1	69000	0.00247			sp|Q9D0B0|SRSF9_MOUSE	Srsf9	1	1	36000	0.000924			sp|Q9WVR4|FXR2_MOUSE	Fxr2	2	2	260000	0.00551			sp|Q61655|DD19A_MOUSE	Ddx19a	2	2	240000	0.0057		sp|P62137|PP1A_MOUSE	Ppp1ca	Serine/threonine-protein phosphatase PP1-alpha catalytic subunit OS=Mus musculus GN=Ppp1ca PE=1 SV=1	37.52	0	0	0	0	1	1	0	0	0	0	0	0	3	3	5	5	0	0	0	0	3	3	3	3	5	NF	NF	41000	NF	NF	NF	120000	610000	NF	NF	650000	430000	41000	0	0	1	0	0	0	2.92683	14.878	0	0	15.8537	10.4878
									sp|Q8C156|CND2_MOUSE	Ncaph	1	1	76000	0.00443			sp|Q61189|ICLN_MOUSE	Clns1a	1	1	39000	0.00516			sp|Q07417|ACADS_MOUSE	Acads	1	1	16000	0.0018																			sp|P84084|ARF5_MOUSE	Arf5	2	2	240000	0.0157			sp|Q60902|EP15R_MOUSE	Eps15l1	2	2	130000	0.00393			sp|P59708|SF3B6_MOUSE	Sf3b6	1	1	55000	0.00195			sp|Q9D9Z5|DDA1_MOUSE	Dda1	1	1	59000	0.0015			sp|P59708|SF3B6_MOUSE	Sf3b6	2	2	520000	0.0112			sp|Q14C51|PTCD3_MOUSE	Ptcd3	2	2	100000	0.00239		sp|Q6PCM2|INT6_MOUSE	Ints6	Integrator complex subunit 6 OS=Mus musculus GN=Ints6 PE=1 SV=1	99.6	2	2	3	3	0	0	1	1	1	1	0	0	2	2	0	0	1	1	5	5	0	0	0	0	5	180000	210000	NF	27000	26000	NF	64000	NF	34000	140000	NF	NF	26000	6.92308	8.07692	0	1.03846	1	0	2.46154	0	1.30769	5.38462	0	0
									sp|Q8BMS9|RASF2_MOUSE	Rassf2	1	1	32000	0.00188			sp|Q8C5P7|TDRP_MOUSE	Tdrp	1	1	43000	0.00566			sp|O89090|SP1_MOUSE	Sp1	1	1	26000	0.0029																			sp|Q61753|SERA_MOUSE	Phgdh	2	2	100000	0.00646			sp|Q9JKB3|YBOX3_MOUSE	Ybx3	2	2	340000	0.0104			sp|Q9D1L0|CHCH2_MOUSE	Chchd2	1	1	48000	0.00171			sp|O08788|DCTN1_MOUSE	Dctn1	1	1	69000	0.00174			sp|Q9CYI4|LUC7L_MOUSE	Luc7l	2	2	140000	0.003			sp|O08583|THOC4_MOUSE	Alyref	2	2	160000	0.00374		sp|Q8CIB5|FERM2_MOUSE	Fermt2	Fermitin family homolog 2 OS=Mus musculus GN=Fermt2 PE=1 SV=1	77.75	2	2	0	0	0	0	1	1	1	1	0	0	0	0	0	0	5	5	3	3	3	3	0	0	5	73000	NF	NF	29000	22000	NF	NF	NF	340000	250000	310000	NF	22000	3.31818	0	0	1.31818	1	0	0	0	15.4545	11.3636	14.0909	0
									sp|Q5NBX1|COBL_MOUSE	Cobl	1	1	28000	0.00162			sp|Q5FWK3|RHG01_MOUSE	Arhgap1	1	1	33000	0.0044			tr|E9Q740|E9Q740_MOUSE	Srp72	1	1	72000	0.00788																			sp|Q8CI11|GNL3_MOUSE	Gnl3	2	2	270000	0.0172			sp|Q99M31|HSP7E_MOUSE	Hspa14	2	2	110000	0.00338			sp|Q8BG32|PSD11_MOUSE	Psmd11	1	1	28000	0.001			sp|Q3U1G5|I20L2_MOUSE	Isg20l2	1	1	7900	0.000201			sp|Q6PAM1|TXLNA_MOUSE	Txlna	2	2	460000	0.01			sp|Q99PT1|GDIR1_MOUSE	Arhgdia	2	2	330000	0.00768		sp|Q68FF6|GIT1_MOUSE	Git1	ARF GTPase-activating protein GIT1 OS=Mus musculus GN=Git1 PE=1 SV=1	85.25	0	0	0	0	2	2	3	3	0	0	0	0	4	4	4	4	0	0	0	0	2	2	0	0	4	NF	NF	82000	150000	NF	NF	270000	450000	NF	NF	280000	NF	82000	0	0	1	1.82927	0	0	3.29268	5.4878	0	0	3.41463	0
									sp|Q8C8U0|LIPB1_MOUSE	Ppfibp1	1	1	22000	0.0013			sp|P61965|WDR5_MOUSE	Wdr5	1	1	21000	0.00282			sp|Q91X78|ERLN1_MOUSE	Erlin1	1	1	33000	0.00363																			sp|Q8BWW9|PKN2_MOUSE	Pkn2	2	2	52000	0.00335			sp|Q9Z2U0|PSA7_MOUSE	Psma7	2	2	160000	0.00482			tr|Q80ZM5|Q80ZM5_MOUSE	H1fx	1	1	92000	0.00329			sp|Q61510|TRI25_MOUSE	Trim25	1	1	93000	0.00235			sp|Q04692|SMRCD_MOUSE	Smarcad1	2	2	230000	0.00494			sp|P67984|RL22_MOUSE	Rpl22	2	2	1700000	0.0407		sp|Q91YD3|DCP1A_MOUSE	Dcp1a	mRNA-decapping enzyme 1A OS=Mus musculus GN=Dcp1a PE=1 SV=1	65.18	0	0	0	0	2	2	1	1	0	0	0	0	2	2	4	5	0	0	0	0	3	3	1	1	5	NF	NF	12000000	28000	NF	NF	85000	2200000	NF	NF	250000	11000	11000	0	0	1090.91	2.54545	0	0	7.72727	200	0	0	22.7273	1
																	sp|Q8R1Q8|DC1L1_MOUSE	Dync1li1	1	1	19000	0.00257			sp|Q9CXG3|PPIL4_MOUSE	Ppil4	1	1	41000	0.00447																			sp|Q8BX02|KANK2_MOUSE	Kank2	2	2	100000	0.00662			sp|Q9JMA1|UBP14_MOUSE	Usp14	2	2	17000000	0.52			sp|Q8CI43|MYL6B_MOUSE	Myl6b	1	1	340000	0.012			sp|Q9QYS9|QKI_MOUSE	Qki	1	1	39000	0.000979			sp|P62960|YBOX1_MOUSE	Ybx1	2	2	240000	0.00521			sp|Q8BVE3|VATH_MOUSE	Atp6v1h	2	2	120000	0.00293		sp|Q8K1M6|DNM1L_MOUSE	Dnm1l	Dynamin-1-like protein OS=Mus musculus GN=Dnm1l PE=1 SV=2	82.61	0	0	0	0	2	2	3	3	0	0	0	0	2	2	3	3	0	0	0	0	3	3	1	1	3	NF	NF	44000	210000	NF	NF	95000	110000	NF	NF	190000	58000	44000	0	0	1	4.77273	0	0	2.15909	2.5	0	0	4.31818	1.31818
																	sp|P53657|KPYR_MOUSE	Pklr	1	1	400000	0.0525			sp|Q9JMA1|UBP14_MOUSE	Usp14	1	1	36000	0.00399																			sp|P62858|RS28_MOUSE	Rps28	2	2	290000	0.0187			sp|Q9CR57|RL14_MOUSE	Rpl14	2	2	2800000	0.0852			sp|Q9D787|PPIL2_MOUSE	Ppil2	1	1	36000	0.00127			sp|Q3UMY5|EMAL4_MOUSE	Eml4	1	1	39000	0.000981			sp|Q99LD8|DDAH2_MOUSE	Ddah2	2	2	170000	0.00374			sp|Q80X41|VRK1_MOUSE	Vrk1	2	2	270000	0.00647		sp|Q8R0K9|E2F4_MOUSE	E2f4	Transcription factor E2F4 OS=Mus musculus GN=E2f4 PE=1 SV=1	43.81	0	0	0	0	1	1	5	5	0	0	0	0	3	3	3	4	0	0	0	0	0	0	1	1	5	NF	NF	32000	380000	NF	NF	160000	400000	NF	NF	NF	67000	32000	0	0	1	11.875	0	0	5	12.5	0	0	0	2.09375
																	sp|Q9CQ60|6PGL_MOUSE	Pgls	1	1	44000	0.00583			sp|P18760|COF1_MOUSE	Cfl1	1	1	100000	0.0113																			sp|O35280|CHK1_MOUSE	Chek1	2	2	73000	0.00469			sp|O35295|PURB_MOUSE	Purb	2	2	110000	0.00341			sp|Q921G6|LRCH4_MOUSE	Lrch4	1	1	18000	0.00063			sp|P61965|WDR5_MOUSE	Wdr5	1	1	37000	0.000928			sp|Q9D786|HAUS5_MOUSE	Haus5	2	2	96000	0.00208			sp|Q3TKY6|CWC27_MOUSE	Cwc27	2	2	460000	0.0108		sp|Q62446|FKBP3_MOUSE	Fkbp3	Peptidyl-prolyl cis-trans isomerase FKBP3 OS=Mus musculus GN=Fkbp3 PE=1 SV=2	25.13	0	0	0	0	1	1	2	2	0	0	0	0	2	3	5	5	0	0	0	0	1	1	2	2	5	NF	NF	20000	65000	NF	NF	190000	1000000	NF	NF	130000	250000	20000	0	0	1	3.25	0	0	9.5	50	0	0	6.5	12.5
																	sp|Q9WV69|DEMA_MOUSE	Dmtn	1	1	59000	0.00784			tr|F6V431|F6V431_MOUSE	Prrc2b	1	1	37000	0.00409																			sp|Q8CI51|PDLI5_MOUSE	Pdlim5	2	2	170000	0.011			sp|Q8BVY0|RL1D1_MOUSE	Rsl1d1	2	2	200000	0.00605			sp|Q8CGC4|LS14B_MOUSE	Lsm14b	1	1	42000	0.00149			sp|Q8BHG9|CGBP1_MOUSE	Cggbp1	1	1	99000	0.00252			sp|Q8BMZ5|SEN34_MOUSE	Tsen34	2	2	120000	0.00249			sp|Q9ESX5|DKC1_MOUSE	Dkc1	2	2	59000	0.0014		sp|Q9JHS4|CLPX_MOUSE	Clpx	ATP-dependent Clp protease ATP-binding subunit clpX-like, mitochondrial OS=Mus musculus GN=Clpx PE=1 SV=2	69.19	2	2	0	0	0	0	0	0	3	3	4	4	0	0	1	1	0	0	3	3	0	0	1	1	4	77000	NF	NF	NF	140000	110000	NF	48000	NF	270000	NF	57000	48000	1.60417	0	0	0	2.91667	2.29167	0	1	0	5.625	0	1.1875
																	sp|O35345|IMA7_MOUSE	Kpna6	1	1	25000	0.00326			sp|Q8VE18|SMG8_MOUSE	Smg8	1	1	33000	0.00359																			sp|Q9CQM9|GLRX3_MOUSE	Glrx3	2	2	150000	0.00979			tr|Q3UGA8|Q3UGA8_MOUSE	Ppat	2	2	640000	0.0194			sp|Q8R323|RFC3_MOUSE	Rfc3	1	1	53000	0.00189			sp|Q8BL97|SRSF7_MOUSE	Srsf7	1	1	170000	0.00432			sp|P62855|RS26_MOUSE	Rps26	2	2	2200000	0.0484			tr|Q99KG8|Q99KG8_MOUSE	Numa1	2	2	170000	0.00396		sp|Q6P2K6|P4R3A_MOUSE	Ppp4r3a	Serine/threonine-protein phosphatase 4 regulatory subunit 3A OS=Mus musculus GN=Ppp4r3a PE=1 SV=1	93.78	0	0	0	0	1	1	3	3	0	0	0	0	2	2	3	3	0	0	0	0	3	3	2	2	3	NF	NF	34000	110000	NF	NF	120000	380000	NF	NF	350000	110000	34000	0	0	1	3.23529	0	0	3.52941	11.1765	0	0	10.2941	3.23529
																	sp|Q03173|ENAH_MOUSE	Enah	1	1	31000	0.00405			sp|Q9ERG0|LIMA1_MOUSE	Lima1	1	1	18000	0.00195																			sp|Q60930|VDAC2_MOUSE	Vdac2	2	2	140000	0.00876			sp|Q6NVF9|CPSF6_MOUSE	Cpsf6	2	2	320000	0.00975			sp|Q8R0G9|NU133_MOUSE	Nup133	1	1	210000	0.00744			sp|Q9D2R8|RT33_MOUSE	Mrps33	1	1	44000	0.00113			tr|Q9EQC8|Q9EQC8_MOUSE	Prcc	2	2	350000	0.00761			tr|B9EKS2|B9EKS2_MOUSE	Kdm3b	2	2	540000	0.0126		sp|P33611|DPOA2_MOUSE	Pola2	DNA polymerase alpha subunit B OS=Mus musculus GN=Pola2 PE=1 SV=2	66.17	0	0	0	0	0	0	2	2	0	0	0	0	3	3	5	5	0	0	0	0	3	3	1	1	5	NF	NF	NF	110000	NF	NF	300000	590000	NF	NF	550000	260000	110000	0	0	0	1	0	0	2.72727	5.36364	0	0	5	2.36364
																	sp|Q8BL97|SRSF7_MOUSE	Srsf7	1	1	110000	0.0147			sp|Q9CZV5|ST65G_MOUSE	Supt7l	1	1	14000	0.00152																			sp|P52432|RPAC1_MOUSE	Polr1c	2	2	84000	0.00543			sp|Q9CYI4|LUC7L_MOUSE	Luc7l	2	2	150000	0.0045			sp|Q9D7H3|RTCA_MOUSE	RtcA	1	1	38000	0.00136			sp|Q9D892|ITPA_MOUSE	Itpa	1	1	36000	0.000919			sp|Q9D880|TIM50_MOUSE	Timm50	2	2	290000	0.00627			sp|Q8BH74|NU107_MOUSE	Nup107	2	2	99000	0.00232		sp|Q9JKY0|CNOT9_MOUSE	Cnot9	CCR4-NOT transcription complex subunit 9 OS=Mus musculus GN=Cnot9 PE=1 SV=1	33.58	1	1	2	2	1	1	2	2	1	1	0	0	0	0	4	4	1	1	1	1	1	1	0	0	4	17000	62000	11000	42000	5900	NF	NF	250000	22000	41000	23000	NF	5900	2.88136	10.5085	1.86441	7.11864	1	0	0	42.3729	3.72881	6.94915	3.89831	0
																	sp|Q08093|CNN2_MOUSE	Cnn2	1	1	850000	0.11			sp|Q99P88|NU155_MOUSE	Nup155	1	1	23000	0.0025																			sp|Q9CS74|ECD_MOUSE	Ecd	2	2	43000	0.00275			sp|P19426|NELFE_MOUSE	Nelfe	2	2	220000	0.00665			sp|Q8K2B3|SDHA_MOUSE	Sdha	1	1	29000	0.00105			sp|P61089|UBE2N_MOUSE	Ube2n	1	1	14000	0.000348			sp|O35658|C1QBP_MOUSE	C1qbp	2	2	670000	0.0145			sp|Q99JB2|STML2_MOUSE	Stoml2	2	2	130000	0.00307		sp|Q6A028|SWP70_MOUSE	Swap70	Switch-associated protein 70 OS=Mus musculus GN=Swap70 PE=1 SV=2	68.95	0	0	0	0	2	2	4	4	0	0	0	0	3	3	3	3	0	0	0	0	1	1	1	1	4	NF	NF	130000	440000	NF	NF	260000	450000	NF	NF	77000	85000	77000	0	0	1.68831	5.71429	0	0	3.37662	5.84416	0	0	1	1.1039
																	sp|P33215|NEDD1_MOUSE	Nedd1	1	1	32000	0.00425			sp|Q9CQJ4|RING2_MOUSE	Rnf2	1	1	40000	0.00443																			sp|Q9D0R8|LSM12_MOUSE	Lsm12	2	2	200000	0.013			sp|Q9Z1F9|SAE2_MOUSE	Uba2	2	2	320000	0.00974			sp|P17710|HXK1_MOUSE	Hk1	1	1	98000	0.00349			sp|Q9WV02|RBMX_MOUSE	Rbmx	1	1	60000	0.00152			sp|Q9QYB5|ADDG_MOUSE	Add3	2	2	73000	0.00157			tr|Q3ULW5|Q3ULW5_MOUSE	Ftl2	2	2	130000	0.00317		sp|P56546|CTBP2_MOUSE	Ctbp2	C-terminal-binding protein 2 OS=Mus musculus GN=Ctbp2 PE=1 SV=2	48.93	0	0	0	0	3	3	0	0	0	0	0	0	2	2	5	5	0	0	0	0	0	0	4	4	5	NF	NF	150000	NF	NF	NF	170000	1200000	NF	NF	NF	580000	150000	0	0	1	0	0	0	1.13333	8	0	0	0	3.86667
																	tr|Q5SUH6|Q5SUH6_MOUSE	Clint1	1	1	57000	0.0076			sp|Q8CDA1|SAC2_MOUSE	Inpp5f	1	1	22000	0.00238																			sp|Q8BU11|TOX4_MOUSE	Tox4	2	2	73000	0.00471			tr|Q3ULG4|Q3ULG4_MOUSE	Psmd4	2	2	120000	0.0037			sp|P35564|CALX_MOUSE	Canx	1	1	75000	0.00268			sp|Q5XJY5|COPD_MOUSE	Arcn1	1	1	21000	0.000531			sp|Q91XL9|OSBL1_MOUSE	Osbpl1a	2	2	36000	0.000766			sp|P97376|FRG1_MOUSE	Frg1	2	2	250000	0.00591		sp|Q99KN9|EPN4_MOUSE	Clint1	Clathrin interactor 1 OS=Mus musculus GN=Clint1 PE=1 SV=2	68.47	0	0	0	0	0	0	2	2	0	0	0	0	5	5	4	4	0	0	0	0	3	3	0	0	5	NF	NF	NF	150000	NF	NF	390000	560000	NF	NF	310000	NF	150000	0	0	0	1	0	0	2.6	3.73333	0	0	2.06667	0
																	sp|P67984|RL22_MOUSE	Rpl22	1	1	270000	0.036			sp|Q80ZV0|RNH2B_MOUSE	Rnaseh2b	1	1	24000	0.00264																			sp|Q6PGB6|NAA50_MOUSE	Naa50	2	2	100000	0.0064			sp|Q9EPJ9|ARFG1_MOUSE	Arfgap1	2	2	440000	0.0134			sp|Q80ZK0|RT10_MOUSE	Mrps10	1	1	29000	0.00104			sp|Q9D0B6|PBDC1_MOUSE	Pbdc1	1	1	39000	0.00099			sp|P59016|VP33B_MOUSE	Vps33b	2	2	210000	0.00447			sp|Q9DBG6|RPN2_MOUSE	Rpn2	2	2	160000	0.00385		sp|Q99LE6|ABCF2_MOUSE	Abcf2	ATP-binding cassette sub-family F member 2 OS=Mus musculus GN=Abcf2 PE=1 SV=1	71.74	1	1	2	2	0	0	2	2	0	0	2	2	1	1	0	0	2	2	2	2	2	2	0	0	2	120000	110000	NF	53000	NF	52000	38000	NF	270000	280000	420000	NF	38000	3.15789	2.89474	0	1.39474	0	1.36842	1	0	7.10526	7.36842	11.0526	0
																	sp|Q9JKX6|NUDT5_MOUSE	Nudt5	1	1	55000	0.00727			sp|O88907|PIAS1_MOUSE	Pias1	1	1	250000	0.0272																			sp|Q6PAM1|TXLNA_MOUSE	Txlna	2	2	100000	0.00649			sp|O35658|C1QBP_MOUSE	C1qbp	2	2	270000	0.00823			sp|O08582|GTPB1_MOUSE	Gtpbp1	1	1	120000	0.00432			sp|Q61249|IGBP1_MOUSE	Igbp1	1	1	30000	0.000769			tr|D4AFX7|D4AFX7_MOUSE	Dnajc13	2	2	87000	0.00187			sp|Q06180|PTN2_MOUSE	Ptpn2	2	2	390000	0.00911		sp|Q9CQJ4|RING2_MOUSE	Rnf2	E3 ubiquitin-protein ligase RING2 OS=Mus musculus GN=Rnf2 PE=1 SV=1	37.6	0	0	0	0	0	0	1	1	0	0	0	0	1	1	2	2	2	2	0	0	2	2	5	5	5	NF	NF	NF	40000	NF	NF	80000	280000	120000	NF	93000	1600000	40000	0	0	0	1	0	0	2	7	3	0	2.325	40
																	sp|Q91Z53|GRHPR_MOUSE	Grhpr	1	1	45000	0.00594			sp|Q8K1E0|STX5_MOUSE	Stx5	1	1	20000	0.00215																			sp|P56399|UBP5_MOUSE	Usp5	2	2	72000	0.00461			sp|P08752|GNAI2_MOUSE	Gnai2	2	2	320000	0.00972			sp|Q62186|SSRD_MOUSE	Ssr4	1	1	22000	0.00077			sp|Q8VE97|SRSF4_MOUSE	Srsf4	1	1	340000	0.0085			sp|Q9Z204|HNRPC_MOUSE	Hnrnpc	2	2	89000	0.00192			sp|Q61879|MYH10_MOUSE	Myh10	2	2	81000	0.0019		sp|P51125|ICAL_MOUSE	Cast	Calpastatin OS=Mus musculus GN=Cast PE=1 SV=2	84.87	0	0	0	0	0	0	1	1	0	0	0	0	0	0	3	3	0	0	0	0	5	6	3	3	6	NF	NF	NF	8900	NF	NF	NF	99000	NF	NF	660000	75000	8900	0	0	0	1	0	0	0	11.1236	0	0	74.1573	8.42697
																	sp|P00342|LDHC_MOUSE	Ldhc	1	1	99000	0.0131			sp|Q7TNC4|LC7L2_MOUSE	Luc7l2	1	1	16000	0.00179																			sp|Q9CZD3|GARS_MOUSE	Gars	2	2	110000	0.0072			sp|O70378|EMC8_MOUSE	Emc8	2	2	150000	0.00446			sp|P10852|4F2_MOUSE	Slc3a2	1	1	77000	0.00274			sp|Q99N93|RM16_MOUSE	Mrpl16	1	1	18000	0.000444			sp|Q3U9G9|LBR_MOUSE	Lbr	2	2	210000	0.00454			sp|P60867|RS20_MOUSE	Rps20	2	2	1700000	0.0402		sp|Q99KQ4|NAMPT_MOUSE	Nampt	Nicotinamide phosphoribosyltransferase OS=Mus musculus GN=Nampt PE=1 SV=1	55.41	0	0	0	0	0	0	1	1	1	1	1	1	4	4	3	3	1	1	0	0	0	0	2	2	4	NF	NF	NF	48000	43000	26000	410000	360000	85000	NF	NF	190000	26000	0	0	0	1.84615	1.65385	1	15.7692	13.8462	3.26923	0	0	7.30769
																	sp|Q69ZK6|JHD2C_MOUSE	Jmjd1c	1	1	27000	0.00351			sp|Q9D819|IPYR_MOUSE	Ppa1	1	1	27000	0.00293																			IGH1M_MOUSE	Ighg1	2	2	140000	0.00913			sp|Q9CRA8|EXOS5_MOUSE	Exosc5	2	2	130000	0.00405			sp|Q60875|ARHG2_MOUSE	Arhgef2	1	1	26000	0.00094			sp|O55029|COPB2_MOUSE	Copb2	1	1	19000	0.00048			sp|Q62417|SRBS1_MOUSE	Sorbs1	2	2	140000	0.00312			tr|B7ZN52|B7ZN52_MOUSE	Lmo7	2	2	200000	0.00482		sp|Q8CI12|SMTL2_MOUSE	Smtnl2	Smoothelin-like protein 2 OS=Mus musculus GN=Smtnl2 PE=1 SV=1	49.49	0	0	0	0	1	1	1	1	0	0	1	1	2	2	5	6	0	0	0	0	1	1	1	1	6	NF	NF	39000	70000	NF	29000	120000	720000	NF	NF	81000	94000	29000	0	0	1.34483	2.41379	0	1	4.13793	24.8276	0	0	2.7931	3.24138
																	sp|Q922R5|P4R3B_MOUSE	Ppp4r3b	1	1	41000	0.00549			sp|P17897|LYZ1_MOUSE	Lyz1	1	1	130000	0.0147																			sp|Q80XI4|PI42B_MOUSE	Pip4k2b	2	2	51000	0.0033			tr|Q8VCQ8|Q8VCQ8_MOUSE	Cald1	2	2	560000	0.0168			tr|Q91VT0|Q91VT0_MOUSE	Pold1	1	1	27000	0.00095			tr|Q80ZM5|Q80ZM5_MOUSE	H1fx	1	1	57000	0.00144			sp|Q921F2|TADBP_MOUSE	Tardbp	2	2	160000	0.0035			sp|P53395|ODB2_MOUSE	Dbt	2	2	180000	0.00426		tr|E9PUR0|E9PUR0_MOUSE	Ankhd1	Ankyrin repeat and KH domain-containing 1 OS=Mus musculus GN=Ankhd1 PE=1 SV=1	269.51	0	0	1	1	5	5	1	1	0	0	4	4	0	0	0	0	0	0	2	2	0	0	0	0	5	NF	19000	180000	26000	NF	75000	NF	NF	NF	74000	NF	NF	19000	0	1	9.47368	1.36842	0	3.94737	0	0	0	3.89474	0	0
																	sp|Q9D2H6|SP2_MOUSE	Sp2	1	1	17000	0.00229			sp|P70349|HINT1_MOUSE	Hint1	1	1	93000	0.0102																			sp|P05202|AATM_MOUSE	Got2	2	2	120000	0.00789			sp|Q91YR1|TWF1_MOUSE	Twf1	2	2	270000	0.00818			tr|B1AUA9|B1AUA9_MOUSE	Hdac6	1	1	54000	0.00193			sp|Q8CCP0|NEMF_MOUSE	Nemf	1	1	57000	0.00144			sp|P33609|DPOLA_MOUSE	Pola1	2	2	260000	0.00558			sp|P57722|PCBP3_MOUSE	Pcbp3	2	2	2800000	0.0654		sp|Q3UIA2|RHG17_MOUSE	Arhgap17	Rho GTPase-activating protein 17 OS=Mus musculus GN=Arhgap17 PE=1 SV=1	92.14	0	0	0	0	0	0	1	1	0	0	0	0	2	2	4	4	0	0	0	0	5	6	0	0	6	NF	NF	NF	170000	NF	NF	60000	190000	NF	NF	590000	NF	60000	0	0	0	2.83333	0	0	1	3.16667	0	0	9.83333	0
																	sp|P27773|PDIA3_MOUSE	Pdia3	1	1	28000	0.00368			sp|Q91YR1|TWF1_MOUSE	Twf1	1	1	35000	0.00387																			sp|P11031|TCP4_MOUSE	Sub1	2	2	120000	0.00786			sp|Q9CQJ4|RING2_MOUSE	Rnf2	2	2	280000	0.00843			sp|Q7TQH0|ATX2L_MOUSE	Atxn2l	1	1	48000	0.0017			sp|Q8VCK3|TBG2_MOUSE	Tubg2	1	1	94000	0.00237			sp|P62962|PROF1_MOUSE	Pfn1	2	2	130000	0.00279			sp|Q9QUR6|PPCE_MOUSE	Prep	2	2	1300000	0.0299		sp|Q9DCX2|ATP5H_MOUSE	Atp5h	ATP synthase subunit d, mitochondrial OS=Mus musculus GN=Atp5h PE=1 SV=3	18.74	0	0	1	1	0	0	0	0	1	1	0	0	0	0	3	3	4	4	4	4	0	0	0	0	4	NF	120000	NF	NF	62000	NF	NF	630000	600000	600000	NF	NF	62000	0	1.93548	0	0	1	0	0	10.1613	9.67742	9.67742	0	0
																	sp|Q9CXG3|PPIL4_MOUSE	Ppil4	1	1	32000	0.0043			sp|Q9CPQ3|TOM22_MOUSE	Tomm22	1	1	20000	0.00216																			sp|Q9DBB4|NAA16_MOUSE	Naa16	2	2	58000	0.00372			sp|Q9ER73|ELP4_MOUSE	Elp4	2	2	340000	0.0104			IgG1_bovine		1	1	14000	0.000501			sp|O89079|COPE_MOUSE	Cope	1	1	35000	0.000891			sp|P11031|TCP4_MOUSE	Sub1	2	2	520000	0.0113			sp|Q9JMD0|ZN207_MOUSE	Znf207	2	2	250000	0.006		sp|P83741|WNK1_MOUSE	Wnk1	Serine/threonine-protein kinase WNK1 OS=Mus musculus GN=Wnk1 PE=1 SV=2	250.78	0	0	0	0	1	1	0	0	0	0	3	3	0	0	0	0	0	0	0	0	5	5	4	4	5	NF	NF	39000	NF	NF	48000	NF	NF	NF	NF	400000	260000	39000	0	0	1	0	0	1.23077	0	0	0	0	10.2564	6.66667
																	sp|Q9R1P3|PSB2_MOUSE	Psmb2	1	1	39000	0.00516			sp|Q8CI11|GNL3_MOUSE	Gnl3	1	1	88000	0.00968																			sp|P97376|FRG1_MOUSE	Frg1	2	2	56000	0.00363			sp|Q3UVL4|VPS51_MOUSE	Vps51	2	2	140000	0.00414			sp|Q8K4R9|DLGP5_MOUSE	Dlgap5	1	1	85000	0.00303			sp|P39054|DYN2_MOUSE	Dnm2	1	1	18000	0.000468			sp|Q571K4|TAB3_MOUSE	Tab3	2	2	140000	0.00306			sp|Q3UA06|PCH2_MOUSE	Trip13	2	2	150000	0.00353		sp|Q8K2K6|AGFG1_MOUSE	Agfg1	Arf-GAP domain and FG repeat-containing protein 1 OS=Mus musculus GN=Agfg1 PE=1 SV=2	58.01	0	0	0	0	0	0	3	3	0	0	0	0	4	5	4	5	0	0	0	0	0	0	0	0	5	NF	NF	NF	530000	NF	NF	1000000	2000000	NF	NF	NF	NF	530000	0	0	0	1	0	0	1.88679	3.77358	0	0	0	0
																	sp|Q91XW8|FKBP6_MOUSE	Fkbp6	1	1	45000	0.00595			sp|O88874|CCNK_MOUSE	Ccnk	1	1	67000	0.00736																			tr|Q3UMT8|Q3UMT8_MOUSE	Hnrnpr	2	2	120000	0.00797			tr|Q3TDW4|Q3TDW4_MOUSE	Cabin1	2	2	110000	0.00347			sp|Q9D903|EBP2_MOUSE	Ebna1bp2	1	1	44000	0.00156			tr|E9Q8Z4|E9Q8Z4_MOUSE	Ctnnd1	1	1	740000	0.0188			sp|Q3UA37|QRIC1_MOUSE	Qrich1	2	2	290000	0.00618			sp|Q8BMZ5|SEN34_MOUSE	Tsen34	2	2	61000	0.00143		sp|Q8BFQ4|WDR82_MOUSE	Wdr82	WD repeat-containing protein 82 OS=Mus musculus GN=Wdr82 PE=1 SV=1	35.06	1	1	2	2	0	0	0	0	1	1	0	0	0	0	0	0	2	3	1	1	1	1	3	3	3	15000	51000	NF	NF	14000	NF	NF	NF	120000	37000	69000	170000	14000	1.07143	3.64286	0	0	1	0	0	0	8.57143	2.64286	4.92857	12.1429
																	sp|Q6A037|N4BP1_MOUSE	N4bp1	1	1	17000	0.00222			sp|Q9CR27|WASC3_MOUSE	Washc3	1	1	16000	0.00172																			sp|Q8CIG8|ANM5_MOUSE	Prmt5	2	2	140000	0.00875			sp|Q9DCH4|EIF3F_MOUSE	Eif3f	2	2	390000	0.0117			sp|Q9JKY0|CNOT9_MOUSE	Cnot9	1	1	22000	0.000788			sp|P68510|1433F_MOUSE	Ywhah	1	1	40000	0.001			sp|O70591|PFD2_MOUSE	Pfdn2	2	2	480000	0.0103			sp|O54774|AP3D1_MOUSE	Ap3d1	2	2	83000	0.00196		sp|Q8K2D3|EDC3_MOUSE	Edc3	Enhancer of mRNA-decapping protein 3 OS=Mus musculus GN=Edc3 PE=1 SV=1	55.92	0	0	0	0	0	0	2	2	0	0	0	0	2	3	5	5	0	0	0	0	0	0	2	2	5	NF	NF	NF	47000	NF	NF	120000	270000	NF	NF	NF	66000	47000	0	0	0	1	0	0	2.55319	5.74468	0	0	0	1.40426
																	sp|Q8CCS6|PABP2_MOUSE	Pabpn1	1	1	49000	0.00651			sp|Q9D1J1|NECP2_MOUSE	Necap2	1	1	7200	0.000791																			sp|P09671|SODM_MOUSE	Sod2	2	2	120000	0.00769			sp|Q99LD8|DDAH2_MOUSE	Ddah2	2	2	260000	0.00781			sp|P61027|RAB10_MOUSE	Rab10	1	1	13000	0.00048			sp|P84089|ERH_MOUSE	Erh	1	1	24000	0.000606			sp|P68510|1433F_MOUSE	Ywhah	2	2	240000	0.00519			sp|P62849|RS24_MOUSE	Rps24	2	2	540000	0.0128		sp|Q9QXK2|RAD18_MOUSE	Rad18	E3 ubiquitin-protein ligase RAD18 OS=Mus musculus GN=Rad18 PE=1 SV=2	57.38	0	0	0	0	0	0	1	1	0	0	0	0	2	2	1	1	0	0	0	0	5	5	3	3	5	NF	NF	NF	40000	NF	NF	85000	86000	NF	NF	1100000	450000	40000	0	0	0	1	0	0	2.125	2.15	0	0	27.5	11.25
																	tr|Q3TDU5|Q3TDU5_MOUSE	Mfge8	1	1	13000	0.00169			sp|P27773|PDIA3_MOUSE	Pdia3	1	1	16000	0.0018																			tr|Q99N15|Q99N15_MOUSE	Hsd17b10	2	2	2700000	0.17			tr|B2RQA7|B2RQA7_MOUSE	Ncapg	2	2	86000	0.00259			sp|Q3UMC0|SPAT5_MOUSE	Spata5	1	1	29000	0.00103			sp|P39749|FEN1_MOUSE	Fen1	1	1	170000	0.00437			sp|P61982|1433G_MOUSE	Ywhag	2	2	600000	0.0129			sp|O08638|MYH11_MOUSE	Myh11	2	2	64000	0.00152		sp|Q8CI51|PDLI5_MOUSE	Pdlim5	PDZ and LIM domain protein 5 OS=Mus musculus GN=Pdlim5 PE=1 SV=4	63.26	0	0	0	0	0	0	1	1	0	0	0	0	2	2	4	4	0	0	0	0	2	2	3	3	4	NF	NF	NF	28000	NF	NF	170000	590000	NF	NF	260000	450000	28000	0	0	0	1	0	0	6.07143	21.0714	0	0	9.28571	16.0714
																	sp|O55131|SEPT7_MOUSE	2019-09-07	1	1	28000	0.00367			sp|Q6NZR2|MSD2_MOUSE	Msantd2	1	1	38000	0.00419																			sp|Q9CYA6|ZCHC8_MOUSE	Zcchc8	2	2	110000	0.00696			sp|P05202|AATM_MOUSE	Got2	2	2	210000	0.0064			sp|O88342|WDR1_MOUSE	Wdr1	1	1	26000	0.000941			sp|P43274|H14_MOUSE	Hist1h1e	1	1	180000	0.00467			sp|Q99PP7|TRI33_MOUSE	Trim33	2	2	290000	0.00621			sp|Q9CXG3|PPIL4_MOUSE	Ppil4	2	2	190000	0.00437		sp|O55029|COPB2_MOUSE	Copb2	Coatomer subunit beta' OS=Mus musculus GN=Copb2 PE=1 SV=2	102.38	0	0	2	2	1	1	0	0	0	0	0	0	0	0	1	2	2	2	1	1	4	4	0	0	4	NF	66000	26000	NF	NF	NF	NF	40000	91000	19000	600000	NF	19000	0	3.47368	1.36842	0	0	0	0	2.10526	4.78947	1	31.5789	0
																	sp|Q61545|EWS_MOUSE	Ewsr1	1	1	130000	0.0172			sp|Q8QZY9|SF3B4_MOUSE	Sf3b4	1	1	31000	0.00343																			sp|Q9CR29|CCD43_MOUSE	Ccdc43	2	2	70000	0.00452			sp|Q9D0L7|ARM10_MOUSE	Armc10	2	2	180000	0.00558			sp|Q3THE2|ML12B_MOUSE	Myl12b	1	1	99000	0.00352			sp|Q6P5F9|XPO1_MOUSE	Xpo1	1	1	33000	0.000838			sp|P14206|RSSA_MOUSE	Rpsa	2	2	260000	0.0055			sp|P11031|TCP4_MOUSE	Sub1	2	2	220000	0.00516		sp|Q8VDP3|MICA1_MOUSE	Mical1	[F-actin]-methionine sulfoxide oxidase MICAL1 OS=Mus musculus GN=Mical1 PE=1 SV=1	116.71	1	1	1	1	0	0	0	0	0	0	0	0	2	2	0	0	1	1	1	1	4	4	2	2	4	6100	24000	NF	NF	NF	NF	88000	NF	34000	34000	520000	170000	6100	1	3.93443	0	0	0	0	14.4262	0	5.57377	5.57377	85.2459	27.8689
																	sp|P58774|TPM2_MOUSE	Tpm2	1	1	100000	0.0132			tr|B2RQA7|B2RQA7_MOUSE	Ncapg	1	1	24000	0.00263																			sp|Q91X78|ERLN1_MOUSE	Erlin1	2	2	50000	0.00321			sp|Q6PAM1|TXLNA_MOUSE	Txlna	2	2	160000	0.00493			sp|Q9JKF7|RM39_MOUSE	Mrpl39	1	1	19000	0.000686			sp|Q91YP3|DEOC_MOUSE	Dera	1	1	86000	0.00219			sp|P57722|PCBP3_MOUSE	Pcbp3	2	2	880000	0.0189			sp|Q9Z2U0|PSA7_MOUSE	Psma7	2	2	220000	0.00513		sp|Q8BK63|KC1A_MOUSE	Csnk1a1	Casein kinase I isoform alpha OS=Mus musculus GN=Csnk1a1 PE=1 SV=2	38.89	0	0	0	0	0	0	0	0	0	0	0	0	0	0	3	3	0	0	0	0	5	5	4	4	5	NF	NF	NF	NF	NF	NF	NF	400000	NF	NF	910000	380000	380000	0	0	0	0	0	0	0	1.05263	0	0	2.39474	1
																	sp|O88967|YMEL1_MOUSE	Yme1l1	1	1	28000	0.00371			sp|Q6PGG6|GNL3L_MOUSE	Gnl3l	1	1	9200	0.00101																			sp|Q6NZR2|MSD2_MOUSE	Msantd2	2	2	84000	0.00542			sp|Q9Z1S0|BUB1B_MOUSE	Bub1b	2	2	110000	0.00332			sp|Q9DB96|NGDN_MOUSE	Ngdn	1	1	33000	0.00116			sp|Q9WV32|ARC1B_MOUSE	Arpc1b	1	1	36000	0.000902			sp|Q8BRF7|SCFD1_MOUSE	Scfd1	2	2	130000	0.00286			sp|P52432|RPAC1_MOUSE	Polr1c	2	2	150000	0.00366		sp|Q99ME9|NOG1_MOUSE	Gtpbp4	Nucleolar GTP-binding protein 1 OS=Mus musculus GN=Gtpbp4 PE=1 SV=3	74.07	2	2	0	0	0	0	0	0	0	0	3	3	0	0	0	0	0	0	1	1	2	2	4	4	4	70000	NF	NF	NF	NF	80000	NF	NF	NF	48000	170000	360000	48000	1.45833	0	0	0	0	1.66667	0	0	0	1	3.54167	7.5
																	sp|P11247|PERM_MOUSE	Mpo	1	1	28000	0.00366			sp|O35344|IMA4_MOUSE	Kpna3	1	1	9400	0.00103																			sp|P62900|RL31_MOUSE	Rpl31	2	2	1300000	0.0861			sp|Q91Z53|GRHPR_MOUSE	Grhpr	2	2	240000	0.00721			sp|Q9R0X4|ACOT9_MOUSE	Acot9	1	1	71000	0.00252			sp|Q9JKY0|CNOT9_MOUSE	Cnot9	1	1	41000	0.00105			sp|P62305|RUXE_MOUSE	Snrpe	2	2	400000	0.0087			sp|Q62446|FKBP3_MOUSE	Fkbp3	2	2	250000	0.0058		sp|Q91XU0|WRIP1_MOUSE	Wrnip1	ATPase WRNIP1 OS=Mus musculus GN=Wrnip1 PE=1 SV=2	71.75	0	0	0	0	0	0	4	4	0	0	0	0	3	3	2	2	0	0	0	0	2	2	1	1	4	NF	NF	NF	210000	NF	NF	1400000	210000	NF	NF	270000	1700000	210000	0	0	0	1	0	0	6.66667	1	0	0	1.28571	8.09524
																	sp|Q91ZR2|SNX18_MOUSE	Snx18	1	1	27000	0.00353			sp|P56959|FUS_MOUSE	Fus	1	1	110000	0.0118																			sp|Q571K4|TAB3_MOUSE	Tab3	2	2	55000	0.00355			sp|Q9CSU0|RPR1B_MOUSE	Rprd1b	2	2	230000	0.00698			sp|P24547|IMDH2_MOUSE	Impdh2	1	1	94000	0.00335			sp|Q9CQR2|RS21_MOUSE	Rps21	1	1	77000	0.00195			sp|P22682|CBL_MOUSE	Cbl	2	2	240000	0.00516			sp|Q8CES0|NAA30_MOUSE	Naa30	2	2	120000	0.00291		tr|A2AG10|A2AG10_MOUSE	Nup62cl	Nucleoporin 62 C-terminal-like OS=Mus musculus GN=Nup62cl PE=1 SV=1	31.2	0	0	0	0	0	0	0	0	0	0	0	0	0	0	4	4	0	0	0	0	4	4	3	3	4	NF	NF	NF	NF	NF	NF	NF	410000	NF	NF	1000000	650000	410000	0	0	0	0	0	0	0	1	0	0	2.43902	1.58537
																	sp|P51859|HDGF_MOUSE	Hdgf	1	1	44000	0.00582			sp|P10493|NID1_MOUSE	Nid1	1	1	11000	0.00122																			sp|Q32MW3|ACO10_MOUSE	Acot10	2	2	90000	0.00578			sp|Q9CPN8|IF2B3_MOUSE	Igf2bp3	2	2	170000	0.005			sp|P24369|PPIB_MOUSE	Ppib	1	1	49000	0.00173			sp|Q6PGC1|DHX29_MOUSE	Dhx29	1	1	54000	0.00136			sp|P70677|CASP3_MOUSE	Casp3	2	2	600000	0.013			sp|Q8BYK6|YTHD3_MOUSE	Ythdf3	2	2	170000	0.00389		sp|Q8BP27|SFR1_MOUSE	Sfr1	Swi5-dependent recombination DNA repair protein 1 homolog OS=Mus musculus GN=Sfr1 PE=1 SV=2	35.16	0	0	0	0	0	0	0	0	0	0	0	0	1	3	3	4	0	0	0	0	0	0	4	4	4	NF	NF	NF	NF	NF	NF	210000	430000	NF	NF	NF	900000	210000	0	0	0	0	0	0	1	2.04762	0	0	0	4.28571
																	sp|Q8VCI0|PLBL1_MOUSE	Plbd1	1	1	38000	0.00502			sp|Q99KI0|ACON_MOUSE	Aco2	1	1	32000	0.00351																			sp|Q6ZPY7|KDM3B_MOUSE	Kdm3b	2	2	110000	0.00704			sp|Q922R5|P4R3B_MOUSE	Ppp4r3b	2	2	220000	0.00658			sp|Q9Z2A0|PDPK1_MOUSE	Pdpk1	1	1	23000	0.000805			sp|O08579|EMD_MOUSE	Emd	1	1	65000	0.00166			sp|Q3URK3|TET1_MOUSE	Tet1	2	2	72000	0.00155			sp|Q99LC2|CSTF1_MOUSE	Cstf1	2	2	110000	0.00249		sp|Q3TWF6|WDR70_MOUSE	Wdr70	WD repeat-containing protein 70 OS=Mus musculus GN=Wdr70 PE=1 SV=1	73.07	0	0	0	0	0	0	2	2	0	0	0	0	0	0	5	5	0	0	0	0	4	4	0	0	5	NF	NF	NF	47000	NF	NF	NF	410000	NF	NF	570000	NF	47000	0	0	0	1	0	0	0	8.7234	0	0	12.1277	0
																	sp|Q922S8|KIF2C_MOUSE	Kif2c	1	1	32000	0.00424			sp|Q9Z108|STAU1_MOUSE	Stau1	1	1	18000	0.00198																			sp|P48972|MYBB_MOUSE	Mybl2	2	2	61000	0.00395			sp|Q571K4|TAB3_MOUSE	Tab3	2	2	110000	0.00343			sp|Q91YP3|DEOC_MOUSE	Dera	1	1	83000	0.00297			sp|Q60974|NCOR1_MOUSE	Ncor1	1	1	22000	0.000546			sp|P56480|ATPB_MOUSE	Atp5b	2	2	160000	0.00347			sp|O35295|PURB_MOUSE	Purb	2	2	83000	0.00195		sp|Q5XG71|UTP20_MOUSE	Utp20	Small subunit processome component 20 homolog OS=Mus musculus GN=Utp20 PE=1 SV=2	317.54	0	0	0	0	0	0	0	0	0	0	3	3	0	0	0	0	0	0	5	6	1	1	1	1	6	NF	NF	NF	NF	NF	57000	NF	NF	NF	220000	60000	44000	44000	0	0	0	0	0	1.29545	0	0	0	5	1.36364	1
																	sp|Q99LD9|EI2BB_MOUSE	Eif2b2	1	1	26000	0.00346			sp|Q9CRB9|MIC19_MOUSE	Chchd3	1	1	20000	0.00215																			sp|Q9CPR4|RL17_MOUSE	Rpl17	2	2	1400000	0.0927			sp|Q9WU28|PFD5_MOUSE	Pfdn5	2	2	260000	0.00792			sp|Q8VDM6|HNRL1_MOUSE	Hnrnpul1	1	1	33000	0.00117			sp|Q61990|PCBP2_MOUSE	Pcbp2	1	1	260000	0.00659			sp|P31230|AIMP1_MOUSE	Aimp1	2	2	560000	0.0121			sp|P35979|RL12_MOUSE	Rpl12	2	2	2400000	0.0572		sp|Q69Z66|MYSM1_MOUSE	Mysm1	Histone H2A deubiquitinase MYSM1 OS=Mus musculus GN=Mysm1 PE=1 SV=2	93.42	0	0	0	0	0	0	0	0	0	0	0	0	1	1	1	1	0	0	0	0	5	6	3	3	6	NF	NF	NF	NF	NF	NF	29000	59000	NF	NF	770000	230000	29000	0	0	0	0	0	0	1	2.03448	0	0	26.5517	7.93103
																	sp|Q8BYK6|YTHD3_MOUSE	Ythdf3	1	1	26000	0.00341			sp|O35326|SRSF5_MOUSE	Srsf5	1	1	37000	0.00402																			sp|Q9Z1N5|DX39B_MOUSE	Ddx39b	2	2	170000	0.0112			sp|O35280|CHK1_MOUSE	Chek1	2	2	180000	0.00536			tr|E9QAE3|E9QAE3_MOUSE	Btaf1	1	1	48000	0.00169			sp|P56135|ATPK_MOUSE	Atp5j2	1	1	400000	0.0101			sp|Q9CQ71|RFA3_MOUSE	Rpa3	2	2	1300000	0.0271			sp|Q6NZR2|MSD2_MOUSE	Msantd2	2	2	160000	0.00373		sp|P10711|TCEA1_MOUSE	Tcea1	Transcription elongation factor A protein 1 OS=Mus musculus GN=Tcea1 PE=1 SV=2	33.86	0	0	0	0	0	0	1	1	0	0	0	0	0	0	5	5	0	0	0	0	3	3	2	2	5	NF	NF	NF	47000	NF	NF	NF	970000	NF	NF	500000	210000	47000	0	0	0	1	0	0	0	20.6383	0	0	10.6383	4.46809
																	sp|O35295|PURB_MOUSE	Purb	1	1	20000	0.00269			tr|B1AUA9|B1AUA9_MOUSE	Hdac6	1	1	40000	0.0044																			sp|P62827|RAN_MOUSE	Ran	2	2	2000000	0.13			sp|P97480|EYA3_MOUSE	Eya3	2	2	110000	0.00341			sp|Q80Y17|L2GL1_MOUSE	Llgl1	1	1	29000	0.00103			sp|P50136|ODBA_MOUSE	Bckdha	1	1	36000	0.00091			sp|Q8BL74|TF3C2_MOUSE	Gtf3c2	2	2	180000	0.00392			sp|P13439|UMPS_MOUSE	Umps	2	2	77000	0.00181		sp|Q9JLB0|MPP6_MOUSE	Mpp6	MAGUK p55 subfamily member 6 OS=Mus musculus GN=Mpp6 PE=1 SV=1	62.59	0	0	0	0	0	0	3	3	0	0	0	0	2	2	5	5	0	0	0	0	0	0	1	1	5	NF	NF	NF	92000	NF	NF	70000	500000	NF	NF	NF	32000	32000	0	0	0	2.875	0	0	2.1875	15.625	0	0	0	1
																	sp|Q00422|GABPA_MOUSE	Gabpa	1	1	57000	0.00753			sp|P32921|SYWC_MOUSE	Wars	1	1	25000	0.00272																			sp|Q9Z1N7|ARI3B_MOUSE	Arid3b	2	2	110000	0.00728			sp|P50431|GLYC_MOUSE	Shmt1	2	2	210000	0.00643			sp|P00342|LDHC_MOUSE	Ldhc	1	1	200000	0.00704			sp|Q9R061|NUBP2_MOUSE	Nubp2	1	1	17000	0.000438			sp|O70566|DIAP2_MOUSE	Diaph2	2	2	200000	0.00437			sp|Q8K2D3|EDC3_MOUSE	Edc3	2	2	66000	0.00155		sp|Q7TMB8|CYFP1_MOUSE	Cyfip1	Cytoplasmic FMR1-interacting protein 1 OS=Mus musculus GN=Cyfip1 PE=1 SV=1	145.15	1	1	0	0	0	0	1	1	0	0	0	0	1	1	2	2	0	0	0	0	4	4	2	2	4	38000	NF	NF	25000	NF	NF	42000	70000	NF	NF	340000	110000	25000	1.52	0	0	1	0	0	1.68	2.8	0	0	13.6	4.4
																	sp|P63087|PP1G_MOUSE	Ppp1cc	1	1	43000	0.00573			sp|Q99PM3|TF2AA_MOUSE	Gtf2a1	1	1	56000	0.0061																			sp|P07356|ANXA2_MOUSE	Anxa2	2	2	2800000	0.18			sp|Q6P5F9|XPO1_MOUSE	Xpo1	2	2	79000	0.00239			sp|Q9CQC6|BZW1_MOUSE	Bzw1	1	1	44000	0.00158			sp|P97823|LYPA1_MOUSE	Lypla1	1	1	70000	0.00177			tr|Q8VDI4|Q8VDI4_MOUSE	Mlh1	2	2	30000	0.000643			tr|Q9EQC8|Q9EQC8_MOUSE	Prcc	2	2	220000	0.00517		tr|A1JVI9|A1JVI9_MOUSE	Dux4	Homeobox protein OS=Mus musculus GN=Dux4 PE=4 SV=1	73.93	0	0	0	0	0	0	0	0	0	0	0	0	0	0	0	0	0	0	0	0	5	5	5	5	5	NF	NF	NF	NF	NF	NF	NF	NF	NF	NF	3700000	4400000	3700000	0	0	0	0	0	0	0	0	0	0	1	1.18919
																	sp|Q62261|SPTB2_MOUSE	Sptbn1	1	1	20000	0.00259			sp|P69566|RANB9_MOUSE	Ranbp9	1	1	100000	0.0114																			sp|Q8CGF7|TCRG1_MOUSE	Tcerg1	2	2	160000	0.0101			sp|Q99LZ3|SLD5_MOUSE	Gins4	2	2	50000	0.00152			sp|Q8BMF4|ODP2_MOUSE	Dlat	1	1	27000	0.000966			tr|G3UZ48|G3UZ48_MOUSE	Syncrip	1	1	120000	0.00314			sp|Q91YR1|TWF1_MOUSE	Twf1	2	2	1000000	0.0221			sp|O35841|API5_MOUSE	Api5	2	2	370000	0.00868		sp|O08638|MYH11_MOUSE	Myh11	Myosin-11 OS=Mus musculus GN=Myh11 PE=1 SV=1	226.89	0	0	4	4	2	2	0	0	1	1	0	0	0	0	0	0	0	0	1	1	0	0	2	2	4	NF	150000	53000	NF	11000	NF	NF	NF	NF	8400	NF	64000	8400	0	17.8571	6.30952	0	1.30952	0	0	0	0	1	0	7.61905
																	sp|Q9EP97|SENP3_MOUSE	Senp3	1	1	49000	0.00646			sp|P45591|COF2_MOUSE	Cfl2	1	1	550000	0.06																			sp|Q99K30|ES8L2_MOUSE	Eps8l2	2	2	30000	0.00194			sp|Q8BVE3|VATH_MOUSE	Atp6v1h	2	2	230000	0.00681			sp|Q9CQR4|ACO13_MOUSE	Acot13	1	1	50000	0.00177			sp|P52293|IMA1_MOUSE	Kpna2	1	1	43000	0.00108			sp|Q61464|ZN638_MOUSE	Znf638	2	2	180000	0.0038			sp|A2AQ25|SKT_MOUSE	Skt	2	2	200000	0.0048		sp|Q9Z1R2|BAG6_MOUSE	Bag6	Large proline-rich protein BAG6 OS=Mus musculus GN=Bag6 PE=1 SV=1	120.96	0	0	0	0	0	0	0	0	0	0	0	0	0	0	0	0	0	0	2	2	4	4	3	4	4	NF	NF	NF	NF	NF	NF	NF	NF	NF	60000	200000	200000	60000	0	0	0	0	0	0	0	0	0	1	3.33333	3.33333
																	sp|Q5RJH6|SMG7_MOUSE	Smg7	1	1	30000	0.004			sp|Q91XW8|FKBP6_MOUSE	Fkbp6	1	1	50000	0.00552																			sp|Q8BTV2|CPSF7_MOUSE	Cpsf7	2	2	160000	0.0102			sp|P55194|3BP1_MOUSE	Sh3bp1	2	2	130000	0.00386			sp|P28660|NCKP1_MOUSE	Nckap1	1	1	36000	0.0013			sp|Q3TKT4|SMCA4_MOUSE	Smarca4	1	1	47000	0.00118			sp|Q9D753|EXOS8_MOUSE	Exosc8	2	2	120000	0.00261			sp|P51881|ADT2_MOUSE	Slc25a5	2	2	790000	0.0187		sp|O70311|NMT2_MOUSE	Nmt2	Glycylpeptide N-tetradecanoyltransferase 2 OS=Mus musculus GN=Nmt2 PE=1 SV=1	60.45	0	0	0	0	0	0	2	2	0	0	0	0	1	1	4	4	0	0	0	0	0	0	3	3	4	NF	NF	NF	63000	NF	NF	52000	270000	NF	NF	NF	300000	52000	0	0	0	1.21154	0	0	1	5.19231	0	0	0	5.76923
																	sp|P24270|CATA_MOUSE	Cat	1	1	330000	0.0435			sp|Q8CCF0|PRP31_MOUSE	Prpf31	1	1	16000	0.00177																			sp|Q3URQ0|TEX10_MOUSE	Tex10	2	2	85000	0.00544			sp|Q9QYC0|ADDA_MOUSE	Add1	2	2	180000	0.00541			sp|P59999|ARPC4_MOUSE	Arpc4	1	1	120000	0.00422			sp|P70372|ELAV1_MOUSE	Elavl1	1	1	44000	0.00113			sp|Q9WV80|SNX1_MOUSE	Snx1	2	2	180000	0.00385			sp|Q8R344|CCD12_MOUSE	Ccdc12	2	2	83000	0.00196		sp|Q9DBG7|SRPRA_MOUSE	Srpra	Signal recognition particle receptor subunit alpha OS=Mus musculus GN=Srpra PE=1 SV=1	69.58	0	0	0	0	0	0	0	0	0	0	0	0	0	0	1	1	0	0	0	0	4	4	5	5	5	NF	NF	NF	NF	NF	NF	NF	35000	NF	NF	340000	330000	35000	0	0	0	0	0	0	0	1	0	0	9.71429	9.42857
																	sp|P23881|TCEA3_MOUSE	Tcea3	1	1	28000	0.00368			sp|O88543|CSN3_MOUSE	Cops3	1	1	13000	0.00145																			sp|Q62351|TFR1_MOUSE	Tfrc	2	2	68000	0.00434			sp|Q9WV02|RBMX_MOUSE	Rbmx	2	2	220000	0.00669			sp|P53657|KPYR_MOUSE	Pklr	1	1	440000	0.0157			sp|Q7TMM9|TBB2A_MOUSE	Tubb2a	1	1	86000	0.00219			sp|P08113|ENPL_MOUSE	Hsp90b1	2	2	3200000	0.0679			sp|Q8BY87|UBP47_MOUSE	Usp47	2	2	70000	0.00165		sp|Q9QZE5|COPG1_MOUSE	Copg1	Coatomer subunit gamma-1 OS=Mus musculus GN=Copg1 PE=1 SV=1	97.45	0	0	0	0	1	1	2	2	0	0	0	0	0	0	0	0	1	1	0	0	3	3	3	3	3	NF	NF	15000	49000	NF	NF	NF	NF	12000	NF	240000	82000	12000	0	0	1.25	4.08333	0	0	0	0	1	0	20	6.83333
																	sp|Q9DBJ1|PGAM1_MOUSE	Pgam1	1	1	57000	0.00761			sp|Q922W5|P5CR1_MOUSE	Pycr1	1	1	110000	0.0116																			sp|O35841|API5_MOUSE	Api5	2	2	100000	0.00671			sp|Q921J4|UBE2S_MOUSE	Ube2s	2	2	1100000	0.0327			sp|Q921E6|EED_MOUSE	Eed	1	1	70000	0.00248			sp|P35293|RAB18_MOUSE	Rab18	1	1	80000	0.00204			sp|Q922K7|NOP2_MOUSE	Nop2	2	2	290000	0.00628			sp|P28667|MRP_MOUSE	Marcksl1	2	2	650000	0.0154		sp|Q9ERB0|SNP29_MOUSE	Snap29	Synaptosomal-associated protein 29 OS=Mus musculus GN=Snap29 PE=1 SV=1	29.55	0	0	0	0	0	0	3	3	0	0	0	0	0	0	5	5	0	0	0	0	2	2	0	0	5	NF	NF	NF	130000	NF	NF	NF	860000	NF	NF	170000	NF	130000	0	0	0	1	0	0	0	6.61538	0	0	1.30769	0
																	sp|Q99KC8|VMA5A_MOUSE	Vwa5a	1	1	21000	0.00277			sp|P62267|RS23_MOUSE	Rps23	1	1	150000	0.0159																			sp|Q8BGS1|E41L5_MOUSE	Epb41l5	2	2	58000	0.00372			sp|Q61598|GDIB_MOUSE	Gdi2	2	2	190000	0.00587			sp|Q9D1B9|RM28_MOUSE	Mrpl28	1	1	73000	0.00258			sp|Q6P5D8|SMHD1_MOUSE	Smchd1	1	1	54000	0.00136			tr|Q6ZQ32|Q6ZQ32_MOUSE	Lmo7	2	2	110000	0.00234			tr|Q14B01|Q14B01_MOUSE	Rnf113a2	2	2	180000	0.00431		sp|P48678|LMNA_MOUSE	Lmna	Prelamin-A/C OS=Mus musculus GN=Lmna PE=1 SV=2	74.19	1	1	0	0	3	3	4	4	0	0	1	1	0	0	0	0	0	0	0	0	0	0	1	1	4	23000	NF	180000	130000	NF	22000	NF	NF	NF	NF	NF	53000	22000	1.04545	0	8.18182	5.90909	0	1	0	0	0	0	0	2.40909
																	sp|Q8CF89|TAB1_MOUSE	Tab1	1	1	19000	0.00255			sp|Q64092|TFE3_MOUSE	Tfe3	1	1	36000	0.00399																			sp|Q9JJ11|TACC3_MOUSE	Tacc3	2	2	91000	0.00587			sp|Q8K1E0|STX5_MOUSE	Stx5	2	2	83000	0.00252			sp|Q8BPY9|FIGL1_MOUSE	Fignl1	1	1	59000	0.00209			sp|P26369|U2AF2_MOUSE	U2af2	1	1	35000	0.0009			sp|P51859|HDGF_MOUSE	Hdgf	2	2	150000	0.00327			sp|Q91WK2|EIF3H_MOUSE	Eif3h	2	2	1600000	0.0371		sp|Q9EP71|RAI14_MOUSE	Rai14	Ankycorbin OS=Mus musculus GN=Rai14 PE=1 SV=1	108.79	0	0	0	0	0	0	3	3	0	0	0	0	1	1	0	0	0	0	0	0	2	3	2	2	3	NF	NF	NF	130000	NF	NF	49000	NF	NF	NF	150000	87000	49000	0	0	0	2.65306	0	0	1	0	0	0	3.06122	1.77551
																	sp|P61082|UBC12_MOUSE	Ube2m	1	1	150000	0.0198			sp|P09803|CADH1_MOUSE	Cdh1	1	1	23000	0.00249																			sp|Q9D7S9|CHMP5_MOUSE	Chmp5	2	2	85000	0.00545			sp|P97822|AN32E_MOUSE	Anp32e	2	2	97000	0.00293			tr|D3YWM4|D3YWM4_MOUSE	Pcca	1	1	92000	0.00329			sp|Q9DBB4|NAA16_MOUSE	Naa16	1	1	42000	0.00106			sp|Q9CQ65|MTAP_MOUSE	Mtap	2	2	170000	0.00375			sp|P54775|PRS6B_MOUSE	Psmc4	2	2	240000	0.00556		sp|Q9CZ13|QCR1_MOUSE	Uqcrc1	Cytochrome b-c1 complex subunit 1, mitochondrial OS=Mus musculus GN=Uqcrc1 PE=1 SV=2	52.82	0	0	0	0	0	0	0	0	0	0	0	0	0	0	5	5	2	2	0	0	0	0	2	2	5	NF	NF	NF	NF	NF	NF	NF	1200000	180000	NF	NF	320000	180000	0	0	0	0	0	0	0	6.66667	1	0	0	1.77778
																	sp|Q9Z2Q5|RM40_MOUSE	Mrpl40	1	1	8900	0.00118			sp|Q91VY9|ZN622_MOUSE	Znf622	1	1	25000	0.00272																			sp|P97314|CSRP2_MOUSE	Csrp2	2	2	150000	0.00977			sp|Q68EF0|RAB3I_MOUSE	Rab3ip	2	2	110000	0.00341			sp|Q60864|STIP1_MOUSE	Stip1	1	1	59000	0.0021			sp|Q99PM9|UCK2_MOUSE	Uck2	1	1	75000	0.0019			sp|Q1PSW8|LIN41_MOUSE	Trim71	2	2	71000	0.00153			sp|Q8C570|RAE1L_MOUSE	Rae1	2	2	230000	0.00533		sp|P51949|MAT1_MOUSE	Mnat1	CDK-activating kinase assembly factor MAT1 OS=Mus musculus GN=Mnat1 PE=1 SV=2	35.83	0	0	0	0	0	0	2	2	0	0	0	0	0	0	3	3	0	0	0	0	4	4	0	0	4	NF	NF	NF	77000	NF	NF	NF	530000	NF	NF	800000	NF	77000	0	0	0	1	0	0	0	6.88312	0	0	10.3896	0
																	sp|Q7TPE5|S7A6O_MOUSE	Slc7a6os	1	1	26000	0.00347			sp|Q9D787|PPIL2_MOUSE	Ppil2	1	1	61000	0.00668																			sp|P62331|ARF6_MOUSE	Arf6	2	2	45000	0.00288			sp|Q8VDD8|WASH1_MOUSE	Washc1	2	2	87000	0.00263			sp|Q9CQL4|RM20_MOUSE	Mrpl20	1	1	22000	0.000781			sp|Q3U308|CTU2_MOUSE	Ctu2	1	1	23000	0.000592			sp|B2RRE7|OTUD4_MOUSE	Otud4	2	2	450000	0.00966			sp|Q80UG5|SEPT9_MOUSE	2019-09-09	2	2	180000	0.00415		sp|Q8K3G5|VRK3_MOUSE	Vrk3	Inactive serine/threonine-protein kinase VRK3 OS=Mus musculus GN=Vrk3 PE=1 SV=2	50.8	0	0	0	0	2	2	0	0	0	0	0	0	5	5	0	0	0	0	0	0	0	0	2	2	5	NF	NF	41000	NF	NF	NF	570000	NF	NF	NF	NF	370000	41000	0	0	1	0	0	0	13.9024	0	0	0	0	9.02439
																	sp|Q6ZWV7|RL35_MOUSE	Rpl35	1	1	420000	0.0558			sp|Q9WV55|VAPA_MOUSE	Vapa	1	1	55000	0.00608																			sp|Q8VEM8|MPCP_MOUSE	Slc25a3	2	2	940000	0.0607			sp|P28738|KIF5C_MOUSE	Kif5c	2	2	230000	0.00689			sp|Q07832|PLK1_MOUSE	Plk1	1	1	59000	0.0021			sp|Q7TPH6|MYCB2_MOUSE	Mycbp2	1	1	11000	0.000274			sp|P59999|ARPC4_MOUSE	Arpc4	2	2	320000	0.00695			sp|P11157|RIR2_MOUSE	Rrm2	2	2	120000	0.00292		sp|O55234|PSB5_MOUSE	Psmb5	Proteasome subunit beta type-5 OS=Mus musculus GN=Psmb5 PE=1 SV=3	28.51	2	2	1	1	3	3	0	0	1	1	0	0	0	0	0	0	1	1	1	1	0	0	0	0	3	45000	42000	170000	NF	60000	NF	NF	NF	37000	26000	NF	NF	26000	1.73077	1.61538	6.53846	0	2.30769	0	0	0	1.42308	1	0	0
																	sp|Q99JB2|STML2_MOUSE	Stoml2	1	1	22000	0.00292			sp|P56812|PDCD5_MOUSE	Pdcd5	1	1	35000	0.00386																			sp|P28574|MAX_MOUSE	Max	2	2	120000	0.00751			sp|Q03958|PFD6_MOUSE	Pfdn6	2	2	320000	0.0098			sp|Q8BP48|MAP11_MOUSE	Metap1	1	1	32000	0.00114			sp|Q8BIH0|SP130_MOUSE	Sap130	1	1	68000	0.00172			sp|P62911|RL32_MOUSE	Rpl32	2	2	180000	0.00379			sp|Q9JHI7|EXOS9_MOUSE	Exosc9	2	2	150000	0.00343		sp|Q8BZR9|NCBP3_MOUSE	Ncbp3	Nuclear cap-binding protein subunit 3 OS=Mus musculus GN=Ncbp3 PE=1 SV=1	70	0	0	0	0	0	0	3	3	0	0	0	0	0	0	0	0	0	0	0	0	4	4	1	1	4	NF	NF	NF	77000	NF	NF	NF	NF	NF	NF	1500000	110000	77000	0	0	0	1	0	0	0	0	0	0	19.4805	1.42857
																	sp|Q6ZQI3|MLEC_MOUSE	Mlec	1	1	22000	0.00289			sp|Q56A08|GPKOW_MOUSE	Gpkow	1	1	29000	0.00322																			sp|Q61496|DDX4_MOUSE	Ddx4	2	2	93000	0.006			sp|Q9ER72|SYCC_MOUSE	Cars	2	2	130000	0.0038			tr|G3UZ48|G3UZ48_MOUSE	Syncrip	1	1	150000	0.00516			sp|Q91W97|HKDC1_MOUSE	Hkdc1	1	1	130000	0.00335			sp|Q9EPE9|AT131_MOUSE	Atp13a1	2	2	96000	0.00207			sp|Q2YDW2|MSTO1_MOUSE	Msto1	2	2	180000	0.00432		sp|Q7M764|U17PE_MOUSE	Usp17le	Ubiquitin carboxyl-terminal hydrolase 17-like protein E OS=Mus musculus GN=Usp17le PE=3 SV=2	60.18	0	0	0	0	0	0	0	0	0	0	0	0	0	0	0	0	0	0	0	0	5	5	3	3	5	NF	NF	NF	NF	NF	NF	NF	NF	NF	NF	1600000	900000	900000	0	0	0	0	0	0	0	0	0	0	1.77778	1
																	sp|Q6PDX6|RN220_MOUSE	Rnf220	1	1	33000	0.00439			sp|Q00899|TYY1_MOUSE	Yy1	1	1	22000	0.00239																			tr|Q80ZX0|Q80ZX0_MOUSE	Sec24b	2	2	92000	0.00594			sp|Q8K268|ABCF3_MOUSE	Abcf3	2	2	70000	0.00212			sp|O09172|GSH0_MOUSE	Gclm	1	1	61000	0.00217			sp|Q9EQ28|DPOD3_MOUSE	Pold3	1	1	78000	0.00197			sp|Q9CQL7|MOFA1_MOUSE	Mrfap1	2	2	260000	0.00555			sp|Q8VDM6|HNRL1_MOUSE	Hnrnpul1	2	2	98000	0.0023		sp|Q80Y56|RBNS5_MOUSE	Rbsn	Rabenosyn-5 OS=Mus musculus GN=Rbsn PE=1 SV=1	88.44	0	0	0	0	0	0	0	0	0	0	0	0	0	0	5	5	0	0	0	0	3	3	0	0	5	NF	NF	NF	NF	NF	NF	NF	490000	NF	NF	350000	NF	350000	0	0	0	0	0	0	0	1.4	0	0	1	0
																	sp|P36993|PPM1B_MOUSE	Ppm1b	1	1	33000	0.00442			tr|Q3UMT8|Q3UMT8_MOUSE	Hnrnpr	1	1	24000	0.00263																			sp|Q63844|MK03_MOUSE	Mapk3	2	2	120000	0.00792			sp|Q9ESZ8|GTF2I_MOUSE	Gtf2i	2	2	90000	0.00273			sp|Q8BU88|RM22_MOUSE	Mrpl22	1	1	68000	0.00243			sp|Q8BVE3|VATH_MOUSE	Atp6v1h	1	1	23000	0.000591			tr|Q3UGX8|Q3UGX8_MOUSE	Rapgef1	2	2	100000	0.0022			sp|P50136|ODBA_MOUSE	Bckdha	2	2	160000	0.00375		sp|Q8K1A6|C2D1A_MOUSE	Cc2d1a	Coiled-coil and C2 domain-containing protein 1A OS=Mus musculus GN=Cc2d1a PE=1 SV=2	103.63	0	0	0	0	0	0	3	3	0	0	0	0	0	0	1	1	0	0	0	0	3	3	1	1	3	NF	NF	NF	77000	NF	NF	NF	51000	NF	NF	220000	31000	31000	0	0	0	2.48387	0	0	0	1.64516	0	0	7.09677	1
																	sp|Q8C854|MYEF2_MOUSE	Myef2	1	1	32000	0.00426			sp|Q9ET54|PALLD_MOUSE	Palld	1	1	56000	0.00618																			sp|Q8K1M6|DNM1L_MOUSE	Dnm1l	2	2	95000	0.00609			sp|O35344|IMA4_MOUSE	Kpna3	2	2	140000	0.00436			sp|P55821|STMN2_MOUSE	Stmn2	1	1	46000	0.00165			sp|P33610|PRI2_MOUSE	Prim2	1	1	5000	0.000128			sp|P42227|STAT3_MOUSE	Stat3	2	2	120000	0.0025			sp|P62855|RS26_MOUSE	Rps26	2	2	870000	0.0206		sp|Q91YD9|WASL_MOUSE	Wasl	Neural Wiskott-Aldrich syndrome protein OS=Mus musculus GN=Wasl PE=1 SV=1	54.24	0	0	0	0	0	0	3	3	0	0	0	0	4	5	0	0	0	0	0	0	0	0	0	0	5	NF	NF	NF	130000	NF	NF	210000	NF	NF	NF	NF	NF	130000	0	0	0	1	0	0	1.61538	0	0	0	0	0
																	sp|O08848|RO60_MOUSE	Trove2	1	1	30000	0.00391			sp|Q99JB2|STML2_MOUSE	Stoml2	1	1	19000	0.00205																			tr|Q6GQW1|Q6GQW1_MOUSE	Slc4a1ap	2	2	71000	0.00455			sp|O70503|DHB12_MOUSE	Hsd17b12	2	2	280000	0.00839			sp|Q9R1T2|SAE1_MOUSE	Sae1	1	1	190000	0.00693			sp|Q60596|XRCC1_MOUSE	Xrcc1	1	1	52000	0.00132			sp|Q9CQJ4|RING2_MOUSE	Rnf2	2	2	93000	0.002			sp|Q9Z0H1|WDR46_MOUSE	Wdr46	2	2	42000	0.000983		sp|Q61026|NCOA2_MOUSE	Ncoa2	Nuclear receptor coactivator 2 OS=Mus musculus GN=Ncoa2 PE=1 SV=3	158.37	0	0	0	0	0	0	0	0	0	0	0	0	0	0	0	0	0	0	0	0	4	4	2	3	4	NF	NF	NF	NF	NF	NF	NF	NF	NF	NF	450000	86000	86000	0	0	0	0	0	0	0	0	0	0	5.23256	1
																	sp|Q8VBT9|ASPC1_MOUSE	Aspscr1	1	1	38000	0.00501			IGKC_MOUSE		1	1	98000	0.0107																			sp|O55201|SPT5H_MOUSE	Supt5h	2	2	50000	0.00322			sp|Q9DBJ1|PGAM1_MOUSE	Pgam1	2	2	630000	0.019			sp|Q9R1P1|PSB3_MOUSE	Psmb3	1	1	35000	0.00124			tr|J3QNW0|J3QNW0_MOUSE	Dnmt1	1	1	26000	0.000655			tr|Q8K205|Q8K205_MOUSE	Pop1	2	2	150000	0.00324			sp|P49945|FRIL2_MOUSE	Ftl2	2	2	110000	0.00252		sp|Q8CFC7|CLASR_MOUSE	Clasrp	CLK4-associating serine/arginine rich protein OS=Mus musculus GN=Clasrp PE=1 SV=3	76.78	0	0	0	0	0	0	0	0	0	0	0	0	0	0	0	0	0	0	0	0	3	3	4	4	4	NF	NF	NF	NF	NF	NF	NF	NF	NF	NF	620000	700000	620000	0	0	0	0	0	0	0	0	0	0	1	1.12903
																	sp|Q9QXB9|DRG2_MOUSE	Drg2	1	1	33000	0.00434			sp|P63330|PP2AA_MOUSE	Ppp2ca	1	1	41000	0.00447																			sp|Q9QUM9|PSA6_MOUSE	Psma6	2	2	110000	0.00676			sp|Q9CWN7|CNO11_MOUSE	Cnot11	2	2	78000	0.00237			sp|Q8R570|SNP47_MOUSE	Snap47	1	1	16000	0.000554			sp|P00342|LDHC_MOUSE	Ldhc	1	1	300000	0.00754			sp|Q9D1P4|CHRD1_MOUSE	Chordc1	2	2	670000	0.0144			sp|Q1PSW8|LIN41_MOUSE	Trim71	2	2	59000	0.0014		sp|P02469|LAMB1_MOUSE	Lamb1	Laminin subunit beta-1 OS=Mus musculus GN=Lamb1 PE=1 SV=3	196.96	0	0	0	0	0	0	0	0	0	0	4	4	0	0	0	0	0	0	3	3	0	0	0	0	4	NF	NF	NF	NF	NF	91000	NF	NF	NF	160000	NF	NF	91000	0	0	0	0	0	1	0	0	0	1.75824	0	0
																	sp|O88342|WDR1_MOUSE	Wdr1	1	1	100000	0.0132			sp|Q14C51|PTCD3_MOUSE	Ptcd3	1	1	7200	0.000787																			sp|P63168|DYL1_MOUSE	Dynll1	2	2	160000	0.0102			sp|P62821|RAB1A_MOUSE	Rab1A	2	2	100000	0.00302			sp|Q9D0R8|LSM12_MOUSE	Lsm12	1	1	71000	0.00252			sp|P56399|UBP5_MOUSE	Usp5	1	1	39000	0.000993			sp|Q9D6L8|PPIL3_MOUSE	Ppil3	2	2	190000	0.004			tr|B2RQA7|B2RQA7_MOUSE	Ncapg	2	2	68000	0.00161		sp|Q811P8|RHG32_MOUSE	Arhgap32	Rho GTPase-activating protein 32 OS=Mus musculus GN=Arhgap32 PE=1 SV=2	229.58	0	0	0	0	0	0	2	2	0	0	0	0	0	0	1	1	0	0	0	0	4	4	0	0	4	NF	NF	NF	56000	NF	NF	NF	42000	NF	NF	280000	NF	42000	0	0	0	1.33333	0	0	0	1	0	0	6.66667	0
																	sp|Q64521|GPDM_MOUSE	Gpd2	1	1	5300	0.000704			sp|Q9Z1J1|TF7L1_MOUSE	Tcf7l1	1	1	13000	0.00141																			sp|Q9JKB1|UCHL3_MOUSE	Uchl3	2	2	2200000	0.14			sp|P31230|AIMP1_MOUSE	Aimp1	2	2	450000	0.0135			sp|Q922Y1|UBXN1_MOUSE	Ubxn1	1	1	210000	0.00754			sp|Q07832|PLK1_MOUSE	Plk1	1	1	40000	0.00102			sp|P51432|PLCB3_MOUSE	Plcb3	2	2	150000	0.00315			sp|Q8K3G5|VRK3_MOUSE	Vrk3	2	2	370000	0.00869		sp|Q9D8Y0|EFHD2_MOUSE	Efhd2	EF-hand domain-containing protein D2 OS=Mus musculus GN=Efhd2 PE=1 SV=1	26.77	0	0	0	0	0	0	0	0	0	0	0	0	0	0	5	5	0	0	0	0	2	2	0	0	5	NF	NF	NF	NF	NF	NF	NF	1100000	NF	NF	98000	NF	98000	0	0	0	0	0	0	0	11.2245	0	0	1	0
																	sp|Q4JIM5|ABL2_MOUSE	Abl2	1	1	17000	0.00231			sp|Q64012|RALY_MOUSE	Raly	1	1	23000	0.00253																			sp|P40124|CAP1_MOUSE	Cap1	2	2	97000	0.00622			sp|Q9CQ71|RFA3_MOUSE	Rpa3	2	2	320000	0.00968			sp|Q61411|RASH_MOUSE	Hras	1	1	96000	0.00341			sp|Q8VCR8|MYLK2_MOUSE	Mylk2	1	1	35000	0.000895			sp|Q06185|ATP5I_MOUSE	Atp5i	2	2	330000	0.00709			sp|P46664|PURA2_MOUSE	Adss	2	2	440000	0.0105		sp|Q6PGB6|NAA50_MOUSE	Naa50	N-alpha-acetyltransferase 50 OS=Mus musculus GN=Naa50 PE=1 SV=1	19.4	0	0	0	0	0	0	0	0	0	0	0	0	2	2	5	5	0	0	0	0	0	0	0	0	5	NF	NF	NF	NF	NF	NF	100000	650000	NF	NF	NF	NF	100000	0	0	0	0	0	0	1	6.5	0	0	0	0
																	sp|Q9DBB4|NAA16_MOUSE	Naa16	1	1	23000	0.00309			sp|P62737|ACTA_MOUSE	Acta2	1	1	120000	0.013																			sp|Q8CI08|SLAI2_MOUSE	Slain2	2	2	61000	0.00394			sp|Q99L00|HAUS8_MOUSE	Haus8	2	2	370000	0.0113			sp|Q9D892|ITPA_MOUSE	Itpa	1	1	37000	0.00133			sp|P02088|HBB1_MOUSE	Hbb-b1	1	1	19000	0.000495			sp|Q9DBN5|LONP2_MOUSE	Lonp2	2	2	24000	0.000523			sp|Q8C092|TAF5_MOUSE	Taf5	2	2	95000	0.00223		sp|P48754|BRCA1_MOUSE	Brca1	Breast cancer type 1 susceptibility protein homolog OS=Mus musculus GN=Brca1 PE=1 SV=3	198.67	0	0	0	0	0	0	0	0	0	0	0	0	0	0	0	0	0	0	0	0	5	6	1	1	6	NF	NF	NF	NF	NF	NF	NF	NF	NF	NF	630000	57000	57000	0	0	0	0	0	0	0	0	0	0	11.0526	1
																	sp|P19324|SERPH_MOUSE	Serpinh1	1	1	24000	0.00324			sp|Q9QYH6|MAGD1_MOUSE	Maged1	1	1	34000	0.00372																			sp|Q8BGY2|IF5A2_MOUSE	Eif5a2	2	2	120000	0.00749			sp|Q6A037|N4BP1_MOUSE	N4bp1	2	2	87000	0.00262			sp|Q9D8M4|RL7L_MOUSE	Rpl7l1	1	1	9400	0.000334			sp|Q91ZW3|SMCA5_MOUSE	Smarca5	1	1	32000	0.000801			sp|Q8BGT7|SPF30_MOUSE	Smndc1	2	2	350000	0.00748			sp|O55131|SEPT7_MOUSE	2019-09-07	2	2	170000	0.00406		sp|P62996|TRA2B_MOUSE	Tra2b	Transformer-2 protein homolog beta OS=Mus musculus GN=Tra2b PE=1 SV=1	33.65	0	0	0	0	0	0	0	0	0	0	0	0	0	0	0	0	0	0	0	0	2	2	5	5	5	NF	NF	NF	NF	NF	NF	NF	NF	NF	NF	310000	2000000	310000	0	0	0	0	0	0	0	0	0	0	1	6.45161
																	sp|Q9R0N0|GALK1_MOUSE	Galk1	1	1	21000	0.00276			sp|Q80X85|RT07_MOUSE	Mrps7	1	1	26000	0.00283																			sp|Q9CXW3|CYBP_MOUSE	Cacybp	2	2	160000	0.0105			sp|Q6ZQ88|KDM1A_MOUSE	Kdm1a	2	2	75000	0.00227			sp|Q99L28|RLP24_MOUSE	Rsl24d1	1	1	25000	0.000874			tr|A0A0R4J1S9|A0A0R4J1S9_MOUSE	Acaca	1	1	150000	0.00372			sp|P28660|NCKP1_MOUSE	Nckap1	2	2	84000	0.00182			sp|Q9D0L7|ARM10_MOUSE	Armc10	2	2	82000	0.00193		sp|P97496|SMRC1_MOUSE	Smarcc1	SWI/SNF complex subunit SMARCC1 OS=Mus musculus GN=Smarcc1 PE=1 SV=2	122.81	0	0	0	0	0	0	0	0	0	0	0	0	1	1	0	0	0	0	0	0	3	3	3	3	3	NF	NF	NF	NF	NF	NF	16000	NF	NF	NF	280000	150000	16000	0	0	0	0	0	0	1	0	0	0	17.5	9.375
																	sp|P32921|SYWC_MOUSE	Wars	1	1	25000	0.00326			sp|Q6PDX6|RN220_MOUSE	Rnf220	1	1	29000	0.00317																			sp|Q9QWV9|CCNT1_MOUSE	Ccnt1	2	2	61000	0.00394			sp|Q9Z108|STAU1_MOUSE	Stau1	2	2	92000	0.00279			sp|Q9WV32|ARC1B_MOUSE	Arpc1b	1	1	41000	0.00145			sp|Q60931|VDAC3_MOUSE	Vdac3	1	1	33000	0.000849			sp|P62889|RL30_MOUSE	Rpl30	2	2	310000	0.0067			sp|Q9D6F9|TBB4A_MOUSE	Tubb4a	2	2	2200000	0.0511		sp|Q9R1X4|TIM_MOUSE	Timeless	Protein timeless homolog OS=Mus musculus GN=Timeless PE=1 SV=3	137.42	0	0	0	0	0	0	0	0	0	0	0	0	3	3	2	2	0	0	0	0	2	2	0	0	3	NF	NF	NF	NF	NF	NF	220000	190000	NF	NF	200000	NF	190000	0	0	0	0	0	0	1.15789	1	0	0	1.05263	0
																	sp|Q62074|KPCI_MOUSE	Prkci	1	1	12000	0.00155			sp|P31230|AIMP1_MOUSE	Aimp1	1	1	56000	0.00612																			sp|Q8BW70|UBP38_MOUSE	Usp38	2	2	120000	0.00768			sp|Q7TSG2|CTDP1_MOUSE	Ctdp1	2	2	220000	0.00676			sp|Q07417|ACADS_MOUSE	Acads	1	1	34000	0.00122			sp|Q9D0G0|RT30_MOUSE	Mrps30	1	1	32000	0.000804			sp|Q9Z207|DIAP3_MOUSE	Diaph3	2	2	160000	0.00335			sp|P59326|YTHD1_MOUSE	Ythdf1	2	2	130000	0.00303		sp|P70261|PALD_MOUSE	Pald1	Paladin OS=Mus musculus GN=Pald1 PE=1 SV=1	96.68	0	0	3	3	0	0	2	2	0	0	1	1	0	0	1	1	0	0	0	0	0	0	0	0	3	NF	110000	NF	63000	NF	11000	NF	18000	NF	NF	NF	NF	11000	0	10	0	5.72727	0	1	0	1.63636	0	0	0	0
																	sp|Q5SU73|COIL_MOUSE	Coil	1	1	13000	0.00178			sp|P32037|GTR3_MOUSE	Slc2a3	1	1	29000	0.0032																			sp|Q8C0D5|EFL1_MOUSE	Efl1	2	2	84000	0.00542			sp|Q3UA06|PCH2_MOUSE	Trip13	2	2	150000	0.00459			sp|Q64521|GPDM_MOUSE	Gpd2	1	1	13000	0.000477			sp|Q9CXW2|RT22_MOUSE	Mrps22	1	1	28000	0.000714			tr|G3X8X0|G3X8X0_MOUSE	Dhx16	2	2	98000	0.00211			sp|Q9CXX9|CUED2_MOUSE	Cuedc2	2	2	780000	0.0183		sp|P70365|NCOA1_MOUSE	Ncoa1	Nuclear receptor coactivator 1 OS=Mus musculus GN=Ncoa1 PE=1 SV=2	156.92	0	0	0	0	0	0	0	0	0	0	0	0	0	0	0	0	0	0	0	0	5	5	2	2	5	NF	NF	NF	NF	NF	NF	NF	NF	NF	NF	580000	130000	130000	0	0	0	0	0	0	0	0	0	0	4.46154	1
																	sp|Q01320|TOP2A_MOUSE	Top2a	1	1	6500	0.000865			sp|P62320|SMD3_MOUSE	Snrpd3	1	1	190000	0.0209																			sp|Q9R1P0|PSA4_MOUSE	Psma4	2	2	89000	0.00572			sp|Q8BH74|NU107_MOUSE	Nup107	2	2	160000	0.00474			sp|P43274|H14_MOUSE	Hist1h1e	1	1	210000	0.0074			sp|P42208|SEPT2_MOUSE	2019-09-02	1	1	15000	0.000369			sp|Q99KI0|ACON_MOUSE	Aco2	2	2	270000	0.00586			sp|Q8BK64|AHSA1_MOUSE	Ahsa1	2	2	330000	0.00778		sp|P49443|PPM1A_MOUSE	Ppm1a	Protein phosphatase 1A OS=Mus musculus GN=Ppm1a PE=1 SV=1	42.41	0	0	0	0	0	0	0	0	0	0	0	0	1	1	5	6	0	0	0	0	0	0	0	0	6	NF	NF	NF	NF	NF	NF	59000	1200000	NF	NF	NF	NF	59000	0	0	0	0	0	0	1	20.339	0	0	0	0
																	tr|G3UZ48|G3UZ48_MOUSE	Syncrip	1	1	54000	0.00714			sp|Q3TJ91|L2GL2_MOUSE	Llgl2	1	1	36000	0.00397																			sp|Q9QXK2|RAD18_MOUSE	Rad18	2	2	85000	0.00547			sp|Q9CXG3|PPIL4_MOUSE	Ppil4	2	2	220000	0.00653			sp|Q9CZU4|ERAL1_MOUSE	Eral1	1	1	22000	0.000774			sp|Q61037|TSC2_MOUSE	Tsc2	1	1	24000	0.000601			sp|Q8C5N3|CWC22_MOUSE	Cwc22	2	2	87000	0.00188			sp|Q8K3D3|SWI5_MOUSE	Swi5	2	2	110000	0.00263		sp|P02340|P53_MOUSE	Tp53	Cellular tumor antigen p53 OS=Mus musculus GN=Tp53 PE=1 SV=3	43.13	0	0	0	0	0	0	0	0	0	0	0	0	0	0	0	0	0	0	0	0	0	0	5	6	6	NF	NF	NF	NF	NF	NF	NF	NF	NF	NF	NF	1700000	1700000	0	0	0	0	0	0	0	0	0	0	0	1
																	sp|Q61464|ZN638_MOUSE	Znf638	1	1	14000	0.0018			tr|Q3U0X6|Q3U0X6_MOUSE	Zfp217	1	1	23000	0.0025																			sp|Q64521|GPDM_MOUSE	Gpd2	2	2	77000	0.00494			sp|P33215|NEDD1_MOUSE	Nedd1	2	2	140000	0.00411			sp|P60060|SC61G_MOUSE	Sec61g	1	1	16000	0.000563			sp|Q5SSL4|ABR_MOUSE	Abr	1	1	23000	0.00059			sp|Q3V3R1|C1TM_MOUSE	Mthfd1l	2	2	130000	0.00285			sp|P07356|ANXA2_MOUSE	Anxa2	2	2	150000	0.00343		sp|Q62420|SH3G2_MOUSE	Sh3gl2	Endophilin-A1 OS=Mus musculus GN=Sh3gl2 PE=1 SV=2	39.93	0	0	0	0	0	0	1	1	0	0	0	0	0	0	5	5	0	0	0	0	0	0	0	0	5	NF	NF	NF	18000	NF	NF	NF	390000	NF	NF	NF	NF	18000	0	0	0	1	0	0	0	21.6667	0	0	0	0
																	sp|Q9WV03|FA50A_MOUSE	Fam50a	1	1	42000	0.0056			sp|O09061|PSB1_MOUSE	Psmb1	1	1	19000	0.00206																			sp|Q9QYE6|GOGA5_MOUSE	Golga5	2	2	180000	0.0118			sp|Q80WS1|RIMKB_MOUSE	Rimklb	2	2	170000	0.00519			sp|Q9DCC4|P5CR3_MOUSE	Pycr3	1	1	500000	0.0178			sp|Q921J4|UBE2S_MOUSE	Ube2s	1	1	320000	0.00801			sp|Q9EQM6|DGCR8_MOUSE	Dgcr8	2	2	79000	0.0017			sp|O08709|PRDX6_MOUSE	Prdx6	2	2	360000	0.00845		sp|Q8BJS8|MTBP_MOUSE	Mtbp	Mdm2-binding protein OS=Mus musculus GN=Mtbp PE=1 SV=1	100.25	0	0	0	0	0	0	0	0	0	0	0	0	0	0	0	0	0	0	0	0	5	5	1	1	5	NF	NF	NF	NF	NF	NF	NF	NF	NF	NF	760000	190000	190000	0	0	0	0	0	0	0	0	0	0	4	1
																	sp|Q6P1F6|2ABA_MOUSE	Ppp2r2a	1	1	58000	0.00769			sp|Q80UJ7|RB3GP_MOUSE	Rab3gap1	1	1	73000	0.00799																			sp|P49312|ROA1_MOUSE	Hnrnpa1	2	2	160000	0.0102			tr|E9Q4Y8|E9Q4Y8_MOUSE	8030474K03Rik	2	2	39000	0.00119			sp|Q9CQI7|RU2B_MOUSE	Snrpb2	1	1	64000	0.00228			sp|Q8K3Z9|PO121_MOUSE	Pom121	1	1	55000	0.00139			sp|Q8VHX6|FLNC_MOUSE	Flnc	2	2	120000	0.0026			sp|O55023|IMPA1_MOUSE	Impa1	2	2	260000	0.00613		tr|E9Q8X5|E9Q8X5_MOUSE	Zbtb10	Zinc finger and BTB domain-containing 10 OS=Mus musculus GN=Zbtb10 PE=1 SV=1	93.99	0	0	0	0	0	0	0	0	0	0	0	0	0	0	0	0	0	0	0	0	5	5	1	1	5	NF	NF	NF	NF	NF	NF	NF	NF	NF	NF	1300000	30000	30000	0	0	0	0	0	0	0	0	0	0	43.3333	1
																	sp|Q99JY9|ARP3_MOUSE	Actr3	1	1	39000	0.0051			sp|Q91Z53|GRHPR_MOUSE	Grhpr	1	1	41000	0.00451																			sp|P63085|MK01_MOUSE	Mapk1	2	2	140000	0.00891			sp|Q8BKT8|HAUS7_MOUSE	Haus7	2	2	120000	0.00367			tr|E9Q614|E9Q614_MOUSE	Chd3	1	1	440000	0.0157			sp|O55028|BCKD_MOUSE	Bckdk	1	1	34000	0.000869			sp|Q9CWY8|RNH2A_MOUSE	Rnaseh2a	2	2	350000	0.00761			sp|Q99KG3|RBM10_MOUSE	Rbm10	2	2	200000	0.00461		sp|Q9R0G7|ZEB2_MOUSE	Zeb2	Zinc finger E-box-binding homeobox 2 OS=Mus musculus GN=Zeb2 PE=1 SV=2	136.53	0	0	0	0	0	0	0	0	0	0	0	0	0	0	0	0	0	0	0	0	5	5	1	1	5	NF	NF	NF	NF	NF	NF	NF	NF	NF	NF	490000	51000	51000	0	0	0	0	0	0	0	0	0	0	9.60784	1
																	sp|P54103|DNJC2_MOUSE	Dnajc2	1	1	28000	0.00368			sp|Q60996|2A5G_MOUSE	Ppp2r5c	1	1	110000	0.0125																			sp|Q9WV69|DEMA_MOUSE	Dmtn	2	2	210000	0.0132			sp|Q7TQI3|OTUB1_MOUSE	Otub1	2	2	200000	0.00605			sp|Q9DCR2|AP3S1_MOUSE	Ap3s1	1	1	29000	0.00104			sp|Q3TXS7|PSMD1_MOUSE	Psmd1	1	1	68000	0.00171			sp|P62331|ARF6_MOUSE	Arf6	2	2	120000	0.00252			tr|Q3V1Z5|Q3V1Z5_MOUSE	Rps4l	2	2	90000	0.00213		sp|Q9DB00|GON4L_MOUSE	Gon4l	GON-4-like protein OS=Mus musculus GN=Gon4l PE=1 SV=3	248.59	0	0	0	0	0	0	0	0	0	0	0	0	0	0	0	0	0	0	0	0	5	6	0	0	6	NF	NF	NF	NF	NF	NF	NF	NF	NF	NF	480000	NF	480000	0	0	0	0	0	0	0	0	0	0	1	0
																	sp|P13020|GELS_MOUSE	Gsn	1	1	31000	0.00413			sp|Q9WTX5|SKP1_MOUSE	Skp1	1	1	25000	0.00277																			sp|Q99PU8|DHX30_MOUSE	Dhx30	2	2	58000	0.00372			sp|O35841|API5_MOUSE	Api5	2	2	220000	0.0067			sp|Q920Q6|MSI2H_MOUSE	Msi2	1	1	16000	0.000569			sp|Q3V1V3|ESF1_MOUSE	Esf1	1	1	44000	0.00112			sp|Q64010|CRK_MOUSE	Crk	2	2	110000	0.00244			sp|Q91XU3|PI42C_MOUSE	Pip4k2c	2	2	180000	0.00431		tr|J3QK54|J3QK54_MOUSE	Fignl2	Fidgetin-like 2 OS=Mus musculus GN=Fignl2 PE=4 SV=1	65.88	0	0	0	0	0	0	0	0	0	0	0	0	0	0	0	0	0	0	0	0	4	4	2	2	4	NF	NF	NF	NF	NF	NF	NF	NF	NF	NF	430000	120000	120000	0	0	0	0	0	0	0	0	0	0	3.58333	1
																	sp|O54946|DNJB6_MOUSE	Dnajb6	1	1	84000	0.0111			sp|Q91YD3|DCP1A_MOUSE	Dcp1a	1	1	28000	0.00307																			tr|E9QN31|E9QN31_MOUSE	Nop2	2	2	230000	0.0145			sp|P84084|ARF5_MOUSE	Arf5	2	2	840000	0.0255			sp|Q9CQR2|RS21_MOUSE	Rps21	1	1	68000	0.00243			sp|O08759|UBE3A_MOUSE	Ube3a	1	1	49000	0.00124			sp|Q8BTW9|PAK4_MOUSE	Pak4	2	2	250000	0.00534			sp|Q9DCD2|SYF1_MOUSE	Xab2	2	2	77000	0.00182		tr|E9PYH6|E9PYH6_MOUSE	Setd1a	SET domain-containing 1A OS=Mus musculus GN=Setd1a PE=1 SV=1	185.95	0	0	1	1	0	0	0	0	0	0	0	0	0	0	0	0	0	0	0	0	4	4	1	1	4	NF	15000	NF	NF	NF	NF	NF	NF	NF	NF	320000	81000	15000	0	1	0	0	0	0	0	0	0	0	21.3333	5.4
																	sp|Q07832|PLK1_MOUSE	Plk1	1	1	35000	0.00463			sp|Q9D2H6|SP2_MOUSE	Sp2	1	1	49000	0.00533																			sp|Q80UG5|SEPT9_MOUSE	2019-09-09	2	2	130000	0.00849			sp|O88986|KBL_MOUSE	Gcat	2	2	130000	0.00379			tr|B2RXQ2|B2RXQ2_MOUSE	Ppfia1	1	1	34000	0.00123			sp|Q99ME9|NOG1_MOUSE	Gtpbp4	1	1	48000	0.00123			sp|Q8R2M2|TDIF2_MOUSE	Dnttip2	2	2	330000	0.00718			sp|Q9QYY0|GAB1_MOUSE	Gab1	2	2	140000	0.00342		sp|P17427|AP2A2_MOUSE	Ap2a2	AP-2 complex subunit alpha-2 OS=Mus musculus GN=Ap2a2 PE=1 SV=2	103.95	0	0	1	1	0	0	0	0	0	0	0	0	0	0	0	0	0	0	0	0	3	3	2	2	3	NF	390000	NF	NF	NF	NF	NF	NF	NF	NF	260000	120000	120000	0	3.25	0	0	0	0	0	0	0	0	2.16667	1
																	sp|P83741|WNK1_MOUSE	Wnk1	1	1	39000	0.00519			sp|P63037|DNJA1_MOUSE	Dnaja1	1	1	110000	0.0115																			sp|Q4VBE8|WDR18_MOUSE	Wdr18	2	2	120000	0.00793			sp|P43275|H11_MOUSE	Hist1h1a	2	2	220000	0.00677			sp|Q9Z127|LAT1_MOUSE	Slc7a5	1	1	100000	0.00361			sp|Q8BSY0|ASPH_MOUSE	Asph	1	1	6200	0.000156			sp|Q9QWV9|CCNT1_MOUSE	Ccnt1	2	2	190000	0.00407			sp|Q8VDP2|CX056_MOUSE		2	2	220000	0.00522		tr|A2RSX9|A2RSX9_MOUSE	Arfip1	ADP-ribosylation factor-interacting protein 1 OS=Mus musculus GN=Arfip1 PE=1 SV=1	38.39	0	0	0	0	1	1	0	0	0	0	0	0	1	1	4	4	0	0	0	0	0	0	0	0	4	NF	NF	220000	NF	NF	NF	48000	330000	NF	NF	NF	NF	48000	0	0	4.58333	0	0	0	1	6.875	0	0	0	0
																	sp|P62137|PP1A_MOUSE	Ppp1ca	1	1	41000	0.00545			sp|P70288|HDAC2_MOUSE	Hdac2	1	1	74000	0.00808																			sp|Q91VI7|RINI_MOUSE	Rnh1	2	2	100000	0.00652			sp|P97930|KTHY_MOUSE	Dtymk	2	2	1100000	0.0335			sp|Q3U186|SYRM_MOUSE	Rars2	1	1	27000	0.000955			sp|Q61598|GDIB_MOUSE	Gdi2	1	1	8700	0.000221			sp|P61924|COPZ1_MOUSE	Copz1	2	2	220000	0.00467			sp|Q80XI3|IF4G3_MOUSE	Eif4g3	2	2	180000	0.00429		sp|Q8BX10|PGAM5_MOUSE	Pgam5	Serine/threonine-protein phosphatase PGAM5, mitochondrial OS=Mus musculus GN=Pgam5 PE=1 SV=1	31.97	0	0	0	0	0	0	0	0	0	0	0	0	1	1	0	0	0	0	0	0	0	0	5	5	5	NF	NF	NF	NF	NF	NF	94000	NF	NF	NF	NF	1900000	94000	0	0	0	0	0	0	1	0	0	0	0	20.2128
																	sp|Q9CWX9|DDX47_MOUSE	Ddx47	1	1	13000	0.00175			sp|P05202|AATM_MOUSE	Got2	1	1	32000	0.00356																			sp|O88569|ROA2_MOUSE	Hnrnpa2b1	2	2	190000	0.0124			sp|O70475|UGDH_MOUSE	Ugdh	2	2	270000	0.00809			sp|Q9D1H7|GET4_MOUSE	Get4	1	1	10000	0.000364			tr|A0A0G2JGH6|A0A0G2JGH6_MOUSE	Zfp804b	1	1	560000	0.0141			sp|P48193|41_MOUSE	Epb41	2	2	190000	0.00403			sp|Q9ESV0|DDX24_MOUSE	Ddx24	2	2	110000	0.00253		sp|Q71LX4|TLN2_MOUSE	Tln2	Talin-2 OS=Mus musculus GN=Tln2 PE=1 SV=3	253.46	0	0	0	0	0	0	0	0	0	0	0	0	0	0	0	0	0	0	0	0	5	5	0	0	5	NF	NF	NF	NF	NF	NF	NF	NF	NF	NF	290000	NF	290000	0	0	0	0	0	0	0	0	0	0	1	0
																	sp|O35350|CAN1_MOUSE	Capn1	1	1	17000	0.0023			sp|Q9D554|SF3A3_MOUSE	Sf3a3	1	1	65000	0.00714																			sp|P17809|GTR1_MOUSE	Slc2a1	2	2	66000	0.00422			sp|Q93092|TALDO_MOUSE	Taldo1	2	2	130000	0.00401			sp|Q9D0L8|MCES_MOUSE	Rnmt	1	1	19000	0.000691			sp|Q99KK7|DPP3_MOUSE	Dpp3	1	1	32000	0.000818			sp|Q8R3Q6|CCD58_MOUSE	Ccdc58	2	2	140000	0.0031			sp|Q9WVR4|FXR2_MOUSE	Fxr2	2	2	150000	0.00359		sp|Q9CXF7|CHD1L_MOUSE	Chd1l	Chromodomain-helicase-DNA-binding protein 1-like OS=Mus musculus GN=Chd1l PE=1 SV=1	101.37	0	0	0	0	0	0	0	0	0	0	0	0	5	5	0	0	0	0	0	0	0	0	0	0	5	NF	NF	NF	NF	NF	NF	290000	NF	NF	NF	NF	NF	290000	0	0	0	0	0	0	1	0	0	0	0	0
																	sp|Q66JS6|EI3JB_MOUSE	Eif3j2	1	1	140000	0.0181			sp|Q9CZ04|CSN7A_MOUSE	Cops7a	1	1	40000	0.00442																			sp|Q60872|IF1A_MOUSE	Eif1a	2	2	230000	0.0151			tr|Q8VCG1|Q8VCG1_MOUSE	Dut	2	2	130000	0.004			sp|P46460|NSF_MOUSE	Nsf	1	1	88000	0.00314			sp|Q64331|MYO6_MOUSE	Myo6	1	1	40000	0.00103			tr|Q3UMT8|Q3UMT8_MOUSE	Hnrnpr	2	2	190000	0.00413			sp|O35280|CHK1_MOUSE	Chek1	2	2	140000	0.00338		sp|Q8BRN9|C2D1B_MOUSE	Cc2d1b	Coiled-coil and C2 domain-containing protein 1B OS=Mus musculus GN=Cc2d1b PE=1 SV=1	93.03	0	0	0	0	0	0	0	0	0	0	0	0	0	0	0	0	0	0	0	0	5	5	0	0	5	NF	NF	NF	NF	NF	NF	NF	NF	NF	NF	400000	NF	400000	0	0	0	0	0	0	0	0	0	0	1	0
																	sp|P25976|UBF1_MOUSE	Ubtf	1	1	48000	0.00641			sp|Q62420|SH3G2_MOUSE	Sh3gl2	1	1	18000	0.00201																			sp|P97477|AURKA_MOUSE	Aurka	2	2	39000	0.00252			tr|Q9DAE2|Q9DAE2_MOUSE	Rbmxl2	2	2	110000	0.00342			tr|Q921K2|Q921K2_MOUSE	Parp1	1	1	140000	0.00513			sp|Q99M87|DNJA3_MOUSE	Dnaja3	1	1	41000	0.00104			sp|Q9CXX9|CUED2_MOUSE	Cuedc2	2	2	1200000	0.0251			sp|Q9WV55|VAPA_MOUSE	Vapa	2	2	200000	0.00478		sp|Q8C3Y4|KNTC1_MOUSE	Kntc1	Kinetochore-associated protein 1 OS=Mus musculus GN=Kntc1 PE=1 SV=2	250.2	0	0	1	1	0	0	0	0	0	0	0	0	0	0	0	0	0	0	1	1	3	3	0	0	3	NF	18000	NF	NF	NF	NF	NF	NF	NF	17000	110000	NF	17000	0	1.05882	0	0	0	0	0	0	0	1	6.47059	0
																	sp|Q8VE97|SRSF4_MOUSE	Srsf4	1	1	290000	0.0388			sp|P07742|RIR1_MOUSE	Rrm1	1	1	40000	0.00438																			sp|P18572|BASI_MOUSE	Bsg	2	2	160000	0.0104			sp|Q6P9L6|KIF15_MOUSE	Kif15	2	2	96000	0.00291			sp|Q8VCK3|TBG2_MOUSE	Tubg2	1	1	150000	0.00552			sp|Q6PR54|RIF1_MOUSE	Rif1	1	1	16000	0.000397			sp|Q922S8|KIF2C_MOUSE	Kif2c	2	2	420000	0.00907			sp|Q8R361|RFIP5_MOUSE	Rab11fip5	2	2	78000	0.00185		sp|Q8K368|FANCI_MOUSE	Fanci	Fanconi anemia group I protein homolog OS=Mus musculus GN=Fanci PE=1 SV=2	149.23	0	0	0	0	0	0	0	0	0	0	0	0	0	0	0	0	0	0	0	0	5	5	0	0	5	NF	NF	NF	NF	NF	NF	NF	NF	NF	NF	500000	NF	500000	0	0	0	0	0	0	0	0	0	0	1	0
																	sp|P33609|DPOLA_MOUSE	Pola1	1	1	26000	0.00346			sp|P50431|GLYC_MOUSE	Shmt1	1	1	24000	0.00258																			sp|Q8K4B0|MTA1_MOUSE	Mta1	2	2	130000	0.00821			sp|Q8C570|RAE1L_MOUSE	Rae1	2	2	280000	0.00848			sp|O70378|EMC8_MOUSE	Emc8	1	1	29000	0.00102			sp|Q80ZK9|WDTC1_MOUSE	Wdtc1	1	1	63000	0.00159			sp|Q9R0U0|SRS10_MOUSE	Srsf10	2	2	230000	0.00501			tr|Q6ZPS0|Q6ZPS0_MOUSE	Rrbp1	2	2	69000	0.00164		tr|Q80Y35|Q80Y35_MOUSE	Numa1	Nuclear mitotic apparatus protein 1 OS=Mus musculus GN=Numa1 PE=2 SV=1	235.52	0	0	0	0	0	0	0	0	0	0	0	0	0	0	0	0	0	0	0	0	3	3	2	2	3	NF	NF	NF	NF	NF	NF	NF	NF	NF	NF	200000	89000	89000	0	0	0	0	0	0	0	0	0	0	2.24719	1
																	sp|P08228|SODC_MOUSE	Sod1	1	1	75000	0.00999			sp|Q61496|DDX4_MOUSE	Ddx4	1	1	39000	0.00422																			sp|Q8C0P0|GWL_MOUSE	Mastl	2	2	48000	0.00305			sp|Q8R0X2|CACL1_MOUSE	Cacul1	2	2	170000	0.00512			sp|Q9CPU0|LGUL_MOUSE	Glo1	1	1	30000	0.00107			sp|Q8R0X7|SGPL1_MOUSE	Sgpl1	1	1	51000	0.00129			sp|Q91X20|ASH2L_MOUSE	Ash2l	2	2	150000	0.00325			sp|O55106|STRN_MOUSE	Strn	2	2	100000	0.00247		sp|P97929|BRCA2_MOUSE	Brca2	Breast cancer type 2 susceptibility protein homolog OS=Mus musculus GN=Brca2 PE=1 SV=2	370.43	0	0	0	0	0	0	0	0	0	0	0	0	0	0	0	0	0	0	0	0	5	5	0	0	5	NF	NF	NF	NF	NF	NF	NF	NF	NF	NF	610000	NF	610000	0	0	0	0	0	0	0	0	0	0	1	0
																	sp|Q6NZA9|TAF9B_MOUSE	Taf9b	1	1	38000	0.00503			sp|P62849|RS24_MOUSE	Rps24	1	1	150000	0.0166																			sp|Q9WVJ2|PSD13_MOUSE	Psmd13	2	2	74000	0.00473			sp|P84099|RL19_MOUSE	Rpl19	2	2	1100000	0.0323			sp|O54984|ASNA_MOUSE	Asna1	1	1	84000	0.00299			sp|Q9D115|ZN706_MOUSE	Znf706	1	1	58000	0.00147			sp|Q8C0P0|GWL_MOUSE	Mastl	2	2	96000	0.00206			sp|Q9QYS9|QKI_MOUSE	Qki	2	2	220000	0.00527		sp|P63101|1433Z_MOUSE	Ywhaz	14-3-3 protein zeta/delta OS=Mus musculus GN=Ywhaz PE=1 SV=1	27.75	3	4	2	2	4	4	3	4	3	3	3	3	4	4	4	4	3	4	3	4	3	4	3	3	4	200000	130000	320000	390000	150000	73000	560000	1300000	530000	520000	1300000	930000	73000	2.73973	1.78082	4.38356	5.34247	2.05479	1	7.67123	17.8082	7.26027	7.12329	17.8082	12.7397
																	sp|Q8BMK0|CEP85_MOUSE	Cep85	1	1	27000	0.00355			sp|P54729|NUB1_MOUSE	Nub1	1	1	9600	0.00106																			sp|Q91ZR2|SNX18_MOUSE	Snx18	2	2	87000	0.00557			sp|P51943|CCNA2_MOUSE	Ccna2	2	2	100000	0.00315			tr|Q8R126|Q8R126_MOUSE	Nop53	1	1	46000	0.00163			sp|Q9Z0N1|IF2G_MOUSE	Eif2s3x	1	1	72000	0.00183			sp|O70194|EIF3D_MOUSE	Eif3d	2	2	380000	0.0082			sp|P55194|3BP1_MOUSE	Sh3bp1	2	2	89000	0.00209		IGH1M_MOUSE	Ighg1	Ig gamma-1 chain C region, membrane-bound form OS=Mus musculus GN=Ighg1 PE=1 SV=2	43.36	4	11	4	6	3	3	3	3	3	4	4	5	2	2	2	2	3	3	2	2	1	1	1	1	11	5000000	1000000	290000	340000	630000	520000	140000	270000	420000	380000	140000	160000	140000	35.7143	7.14286	2.07143	2.42857	4.5	3.71429	1	1.92857	3	2.71429	1	1.14286
																	sp|Q91W97|HKDC1_MOUSE	Hkdc1	1	1	81000	0.0108			sp|Q8BPY9|FIGL1_MOUSE	Fignl1	1	1	75000	0.00825																			sp|Q8K411|PREP_MOUSE	Pitrm1	2	2	57000	0.00363			sp|P50136|ODBA_MOUSE	Bckdha	2	2	490000	0.0148			sp|Q62348|TSN_MOUSE	Tsn	1	1	42000	0.00149			sp|Q9D898|ARP5L_MOUSE	Arpc5l	1	1	14000	0.00035			sp|Q9CXK9|RBM33_MOUSE	Rbm33	2	2	300000	0.00637			sp|P68368|TBA4A_MOUSE	Tuba4a	2	2	170000	0.00396		sp|P42125|ECI1_MOUSE	Eci1	Enoyl-CoA delta isomerase 1, mitochondrial OS=Mus musculus GN=Eci1 PE=1 SV=2	32.23	3	3	3	3	3	4	3	3	3	3	0	0	2	2	3	3	4	4	4	4	4	5	4	4	5	160000	180000	130000	120000	150000	NF	85000	480000	610000	600000	550000	290000	85000	1.88235	2.11765	1.52941	1.41176	1.76471	0	1	5.64706	7.17647	7.05882	6.47059	3.41176
																	sp|Q3URQ0|TEX10_MOUSE	Tex10	1	1	17000	0.00226			sp|O88967|YMEL1_MOUSE	Yme1l1	1	1	32000	0.0035																			sp|Q9CXW2|RT22_MOUSE	Mrps22	2	2	50000	0.0032			sp|Q9CQQ7|AT5F1_MOUSE	Atp5f1	2	2	280000	0.00861			tr|Q9D9G7|Q9D9G7_MOUSE	1700074P13Rik	1	1	460000	0.0165			sp|Q05186|RCN1_MOUSE	Rcn1	1	1	30000	0.000753			sp|Q52KI8|SRRM1_MOUSE	Srrm1	2	2	810000	0.0175			sp|O35344|IMA4_MOUSE	Kpna3	2	2	93000	0.0022		sp|Q99KB8|GLO2_MOUSE	Hagh	Hydroxyacylglutathione hydrolase, mitochondrial OS=Mus musculus GN=Hagh PE=1 SV=2	34.06	3	4	1	1	3	3	3	3	2	2	0	0	4	4	4	5	4	6	4	6	2	2	2	2	6	370000	46000	160000	250000	230000	NF	330000	610000	1800000	1500000	180000	220000	46000	8.04348	1	3.47826	5.43478	5	0	7.17391	13.2609	39.1304	32.6087	3.91304	4.78261
																	sp|Q4U4S6|XIRP2_MOUSE	Xirp2	1	1	74000	0.00985			sp|Q6ZQI3|MLEC_MOUSE	Mlec	1	1	35000	0.00387																			sp|O54946|DNJB6_MOUSE	Dnajb6	2	2	100000	0.00655			sp|Q8R1N0|ZN830_MOUSE	Znf830	2	2	180000	0.00532			sp|Q91W67|UBL7_MOUSE	Ubl7	1	1	43000	0.00154			sp|Q80U70|SUZ12_MOUSE	Suz12	1	1	43000	0.00108			sp|Q99MI1|RB6I2_MOUSE	Erc1	2	2	78000	0.00169			sp|Q78PY7|SND1_MOUSE	Snd1	2	2	140000	0.00324		sp|Q922F4|TBB6_MOUSE	Tubb6	Tubulin beta-6 chain OS=Mus musculus GN=Tubb6 PE=1 SV=1	50.06	3	3	2	2	2	2	3	4	3	3	2	2	3	5	4	5	4	5	1	1	0	0	4	5	5	130000	860000	130000	230000	240000	95000	560000	1100000	990000	95000	NF	800000	95000	1.36842	9.05263	1.36842	2.42105	2.52632	1	5.89474	11.5789	10.4211	1	0	8.42105
																	sp|Q3TWW8|SRSF6_MOUSE	Srsf6	1	1	170000	0.0221			sp|Q6P9Q6|FKB15_MOUSE	Fkbp15	1	1	20000	0.00218																			sp|Q9CWJ9|PUR9_MOUSE	Atic	2	2	100000	0.0066			sp|P62331|ARF6_MOUSE	Arf6	2	2	150000	0.00457			sp|Q5RJH6|SMG7_MOUSE	Smg7	1	1	44000	0.00155			sp|O55234|PSB5_MOUSE	Psmb5	1	1	26000	0.000662			sp|O88491|NSD1_MOUSE	Nsd1	2	2	80000	0.00173			sp|P97770|THUM3_MOUSE	Thumpd3	2	2	150000	0.00364		sp|Q9D880|TIM50_MOUSE	Timm50	Mitochondrial import inner membrane translocase subunit TIM50 OS=Mus musculus GN=Timm50 PE=1 SV=1	39.75	3	3	2	2	2	2	3	3	2	2	3	3	2	2	4	6	4	4	4	4	2	2	3	3	6	240000	320000	120000	150000	200000	230000	67000	7200000	460000	400000	290000	380000	67000	3.58209	4.77612	1.79104	2.23881	2.98507	3.43284	1	107.463	6.86567	5.97015	4.32836	5.67164
																	sp|Q3U1J4|DDB1_MOUSE	Ddb1	1	1	32000	0.00427			sp|Q08288|LYAR_MOUSE	Lyar	1	1	410000	0.0451																			sp|P56546|CTBP2_MOUSE	Ctbp2	2	2	170000	0.0112			sp|Q9Z1B5|MD2L1_MOUSE	Mad2l1	2	2	110000	0.00322			sp|Q9Z0N1|IF2G_MOUSE	Eif2s3x	1	1	120000	0.00419			sp|Q6ZQ73|CAND2_MOUSE	Cand2	1	1	41000	0.00103			sp|Q78JW9|UBFD1_MOUSE	Ubfd1	2	2	78000	0.00167			sp|P62305|RUXE_MOUSE	Snrpe	2	2	150000	0.00352		sp|Q3THS6|METK2_MOUSE	Mat2a	S-adenosylmethionine synthase isoform type-2 OS=Mus musculus GN=Mat2a PE=1 SV=2	43.66	3	3	2	2	4	4	3	3	2	2	4	4	4	4	3	3	3	4	3	3	0	0	4	4	4	530000	110000	260000	250000	86000	260000	650000	1100000	830000	440000	NF	1100000	86000	6.16279	1.27907	3.02326	2.90698	1	3.02326	7.55814	12.7907	9.65116	5.11628	0	12.7907
																	sp|Q00612|G6PD1_MOUSE	G6pdx	1	1	14000	0.00183			sp|Q9ESZ8|GTF2I_MOUSE	Gtf2i	1	1	18000	0.00193																			sp|P08003|PDIA4_MOUSE	Pdia4	2	2	56000	0.00363			sp|Q9R257|HEBP1_MOUSE	Hebp1	2	2	90000	0.00272			sp|Q8BGT7|SPF30_MOUSE	Smndc1	1	1	74000	0.00263			sp|Q6ZPY7|KDM3B_MOUSE	Kdm3b	1	1	12000	0.000299			sp|Q9DBR1|XRN2_MOUSE	Xrn2	2	2	100000	0.00224			sp|Q9QYC0|ADDA_MOUSE	Add1	2	2	130000	0.00307		sp|P62900|RL31_MOUSE	Rpl31	60S ribosomal protein L31 OS=Mus musculus GN=Rpl31 PE=1 SV=1	14.45	3	4	3	3	3	4	3	3	2	2	1	1	2	2	3	3	3	3	4	4	4	4	2	2	4	4100000	2400000	840000	880000	2000000	69000	1300000	2700000	2800000	2200000	2000000	1500000	69000	59.4203	34.7826	12.1739	12.7536	28.9855	1	18.8406	39.1304	40.5797	31.8841	28.9855	21.7391
																	sp|P70398|USP9X_MOUSE	Usp9x	1	1	31000	0.00408			sp|Q6A026|PDS5A_MOUSE	Pds5a	1	1	15000	0.00168																			sp|Q9D8W5|PSD12_MOUSE	Psmd12	2	2	98000	0.00627			sp|Q63829|COMD3_MOUSE	Commd3	2	2	150000	0.00449			sp|Q9QZE5|COPG1_MOUSE	Copg1	1	1	12000	0.000438			sp|Q9CWX9|DDX47_MOUSE	Ddx47	1	1	27000	0.000685			sp|Q80U70|SUZ12_MOUSE	Suz12	2	2	230000	0.00501			sp|P62889|RL30_MOUSE	Rpl30	2	2	180000	0.00426		sp|P14115|RL27A_MOUSE	Rpl27a	60S ribosomal protein L27a OS=Mus musculus GN=Rpl27a PE=1 SV=5	16.6	2	2	2	2	2	2	2	2	3	4	1	1	3	3	4	5	4	5	4	4	2	2	3	3	5	2800000	2500000	800000	820000	5700000	270000	1400000	5900000	7600000	3700000	2900000	1600000	270000	10.3704	9.25926	2.96296	3.03704	21.1111	1	5.18519	21.8519	28.1481	13.7037	10.7407	5.92593
																	sp|Q6NZR2|MSD2_MOUSE	Msantd2	1	1	21000	0.00278			tr|Q6GQW1|Q6GQW1_MOUSE	Slc4a1ap	1	1	20000	0.00219																			sp|Q91X20|ASH2L_MOUSE	Ash2l	2	2	350000	0.0223			sp|Q99KI0|ACON_MOUSE	Aco2	2	2	91000	0.00276			sp|Q9DCF9|SSRG_MOUSE	Ssr3	1	1	45000	0.00161			sp|Q3TCH7|CUL4A_MOUSE	Cul4a	1	1	34000	0.000863			sp|P99024|TBB5_MOUSE	Tubb5	2	2	710000	0.0153			sp|Q91YT7|YTHD2_MOUSE	Ythdf2	2	2	390000	0.0092		sp|P27048|RSMB_MOUSE	Snrpb	Small nuclear ribonucleoprotein-associated protein B OS=Mus musculus GN=Snrpb PE=1 SV=1	23.64	3	3	3	4	0	0	3	3	2	2	0	0	4	4	4	5	3	4	3	3	3	4	3	3	5	71000	100000	NF	71000	47000	NF	190000	520000	140000	76000	360000	180000	47000	1.51064	2.12766	0	1.51064	1	0	4.04255	11.0638	2.97872	1.61702	7.65957	3.82979
																	sp|Q8BK72|RT27_MOUSE	Mrps27	1	1	11000	0.00148			sp|Q9R0N0|GALK1_MOUSE	Galk1	1	1	20000	0.00222																			sp|P56135|ATPK_MOUSE	Atp5j2	2	2	230000	0.0146			sp|Q9DAR7|DCPS_MOUSE	Dcps	2	2	67000	0.00202			sp|Q9CXL3|CG050_MOUSE		1	1	26000	0.000938			sp|Q9CZY3|UB2V1_MOUSE	Ube2v1	1	1	58000	0.00148			sp|Q8BHA0|IN80C_MOUSE	Ino80c	2	2	110000	0.00238			sp|P54822|PUR8_MOUSE	Adsl	2	2	180000	0.00433		sp|Q3U9G9|LBR_MOUSE	Lbr	Lamin-B receptor OS=Mus musculus GN=Lbr PE=1 SV=2	71.39	3	3	2	3	3	3	3	3	2	2	4	4	3	3	3	3	3	3	2	2	2	2	3	3	4	120000	97000	110000	160000	83000	210000	210000	320000	270000	110000	210000	590000	83000	1.44578	1.16867	1.3253	1.92771	1	2.53012	2.53012	3.85542	3.25301	1.3253	2.53012	7.10843
																	sp|Q80XI3|IF4G3_MOUSE	Eif4g3	1	1	34000	0.00456			sp|Q8R361|RFIP5_MOUSE	Rab11fip5	1	1	17000	0.00185																			sp|Q6P8X1|SNX6_MOUSE	Snx6	2	2	64000	0.00408			sp|Q8CI11|GNL3_MOUSE	Gnl3	2	2	130000	0.00395			tr|Q1WWK3|Q1WWK3_MOUSE	Hist1h1b	1	1	53000	0.0019			sp|O70435|PSA3_MOUSE	Psma3	1	1	57000	0.00146			sp|Q8VE97|SRSF4_MOUSE	Srsf4	2	2	920000	0.0197			sp|Q64012|RALY_MOUSE	Raly	2	2	330000	0.00784		sp|P62889|RL30_MOUSE	Rpl30	60S ribosomal protein L30 OS=Mus musculus GN=Rpl30 PE=1 SV=2	12.78	3	4	3	4	2	4	2	2	3	4	0	0	2	2	3	3	3	3	4	4	2	2	2	2	4	680000	880000	300000	120000	870000	NF	350000	840000	990000	1200000	310000	180000	120000	5.66667	7.33333	2.5	1	7.25	0	2.91667	7	8.25	10	2.58333	1.5
																	tr|B2RQA7|B2RQA7_MOUSE	Ncapg	1	1	25000	0.00328			tr|Q8R5L1|Q8R5L1_MOUSE	C1qbp	1	1	48000	0.00524																			sp|Q9EQH4|TAF8_MOUSE	Taf8	2	2	520000	0.0332			sp|O88811|STAM2_MOUSE	Stam2	2	2	120000	0.00372			sp|P08556|RASN_MOUSE	Nras	1	1	25000	0.000902			sp|Q99MR6|SRRT_MOUSE	Srrt	1	1	13000	0.000331			sp|Q99KB8|GLO2_MOUSE	Hagh	2	2	180000	0.00391			sp|Q8VI33|TAF9_MOUSE	Taf9	2	2	340000	0.00812		sp|Q9D824|FIP1_MOUSE	Fip1l1	Pre-mRNA 3'-end-processing factor FIP1 OS=Mus musculus GN=Fip1l1 PE=1 SV=1	64.92	4	4	0	0	3	3	3	3	2	2	3	3	4	4	3	3	3	3	2	2	3	3	3	3	4	200000	NF	120000	130000	45000	92000	310000	210000	150000	96000	530000	770000	45000	4.44444	0	2.66667	2.88889	1	2.04444	6.88889	4.66667	3.33333	2.13333	11.7778	17.1111
																	sp|Q9ERG2|STRN3_MOUSE	Strn3	1	1	16000	0.00215			sp|P23881|TCEA3_MOUSE	Tcea3	1	1	16000	0.0018																			sp|Q9CQA3|SDHB_MOUSE	Sdhb	2	2	97000	0.00625			sp|Q505F5|LRC47_MOUSE	Lrrc47	2	2	75000	0.00225			sp|Q6PCM2|INT6_MOUSE	Ints6	1	1	34000	0.00121			sp|Q9CQL5|RM18_MOUSE	Mrpl18	1	1	31000	0.000793			tr|J3QK00|J3QK00_MOUSE	Gm21761	2	2	1000000	0.0226			sp|Q02248|CTNB1_MOUSE	Ctnnb1	2	2	120000	0.00277		sp|P62317|SMD2_MOUSE	Snrpd2	Small nuclear ribonucleoprotein Sm D2 OS=Mus musculus GN=Snrpd2 PE=1 SV=1	13.52	2	2	2	2	2	2	1	1	2	2	0	0	4	5	4	5	4	5	2	2	3	3	3	3	5	160000	110000	100000	60000	160000	NF	280000	670000	410000	170000	710000	370000	60000	2.66667	1.83333	1.66667	1	2.66667	0	4.66667	11.1667	6.83333	2.83333	11.8333	6.16667
																	sp|P84084|ARF5_MOUSE	Arf5	1	1	150000	0.0192			sp|Q8BHJ5|TBL1R_MOUSE	Tbl1xr1	1	1	83000	0.00905																			sp|P57784|RU2A_MOUSE	Snrpa1	2	2	57000	0.00365			sp|Q9Z1N7|ARI3B_MOUSE	Arid3b	2	2	130000	0.00407			sp|Q9CYN2|SPCS2_MOUSE	Spcs2	1	1	35000	0.00125			sp|Q8VD65|PI3R4_MOUSE	Pik3r4	1	1	43000	0.00109			sp|Q5SSL4|ABR_MOUSE	Abr	2	2	120000	0.00252			sp|P62900|RL31_MOUSE	Rpl31	2	2	1500000	0.036		sp|P19536|COX5B_MOUSE	Cox5b	Cytochrome c oxidase subunit 5B, mitochondrial OS=Mus musculus GN=Cox5b PE=1 SV=1	13.8	0	0	0	0	0	0	1	1	1	3	0	0	1	3	1	7	1	3	1	3	4	9	2	3	9	NF	NF	NF	24000	120000	NF	150000	1000000	160000	170000	2600000	290000	24000	0	0	0	1	5	0	6.25	41.6667	6.66667	7.08333	108.333	12.0833
																	sp|P54071|IDHP_MOUSE	Idh2	1	1	27000	0.00361			tr|Q91Z50|Q91Z50_MOUSE	Fen1	1	1	10000	0.00115																			tr|E9PWG2|E9PWG2_MOUSE	Trappc8	2	2	41000	0.00265			sp|Q64521|GPDM_MOUSE	Gpd2	2	2	140000	0.0041			sp|Q6P5B0|RRP12_MOUSE	Rrp12	1	1	27000	0.000953			sp|Q8BX17|GEMI5_MOUSE	Gemin5	1	1	37000	0.00094			sp|Q8BU11|TOX4_MOUSE	Tox4	2	2	2200000	0.0476			sp|Q99KI0|ACON_MOUSE	Aco2	2	2	78000	0.00183		sp|P10639|THIO_MOUSE	Txn	Thioredoxin OS=Mus musculus GN=Txn PE=1 SV=3	11.67	2	2	0	0	2	2	3	3	2	2	0	0	4	4	4	6	3	3	3	3	3	3	1	2	6	250000	NF	520000	310000	170000	NF	540000	1600000	1500000	720000	2300000	370000	170000	1.47059	0	3.05882	1.82353	1	0	3.17647	9.41176	8.82353	4.23529	13.5294	2.17647
																	sp|P10852|4F2_MOUSE	Slc3a2	1	1	64000	0.00845			sp|Q8K4Z3|NNRE_MOUSE	Naxe	1	1	28000	0.00312																			sp|Q91YK2|RRP1B_MOUSE	Rrp1b	2	2	86000	0.00551			sp|P62320|SMD3_MOUSE	Snrpd3	2	2	1500000	0.0464			sp|Q99J95|CDK9_MOUSE	Cdk9	1	1	43000	0.00153			sp|Q9QYI5|DNJB2_MOUSE	Dnajb2	1	1	38000	0.000961			sp|Q80WE4|KI20B_MOUSE	Kif20b	2	2	96000	0.00207			sp|O08715|AKAP1_MOUSE	Akap1	2	2	240000	0.0056		sp|Q80WJ7|LYRIC_MOUSE	Mtdh	Protein LYRIC OS=Mus musculus GN=Mtdh PE=1 SV=1	63.81	2	2	1	1	3	3	2	2	2	2	2	2	4	4	1	1	3	3	3	3	4	4	3	3	4	74000	16000	81000	60000	86000	61000	200000	54000	240000	210000	460000	300000	16000	4.625	1	5.0625	3.75	5.375	3.8125	12.5	3.375	15	13.125	28.75	18.75
																	sp|Q922Q8|LRC59_MOUSE	Lrrc59	1	1	27000	0.00363			sp|Q91V41|RAB14_MOUSE	Rab14	1	1	11000	0.0012																			sp|Q5HZG4|TAF3_MOUSE	Taf3	2	2	33000	0.00214			sp|Q9Z0F7|SYUG_MOUSE	Sncg	2	2	110000	0.00318			sp|Q8C052|MAP1S_MOUSE	Map1s	1	1	38000	0.00134			sp|Q8BPB0|MOB1B_MOUSE	Mob1b	1	1	24000	0.0006			sp|Q9EQP2|EHD4_MOUSE	Ehd4	2	2	96000	0.00206			sp|P46935|NEDD4_MOUSE	Nedd4	2	2	75000	0.00176		sp|Q61990|PCBP2_MOUSE	Pcbp2	Poly(rC)-binding protein 2 OS=Mus musculus GN=Pcbp2 PE=1 SV=1	38.2	1	1	2	2	3	3	3	3	1	1	2	2	3	3	4	4	3	3	1	1	3	3	3	3	4	270000	270000	860000	990000	160000	290000	1200000	3500000	870000	260000	1700000	3100000	160000	1.6875	1.6875	5.375	6.1875	1	1.8125	7.5	21.875	5.4375	1.625	10.625	19.375
																	sp|Q8BGS1|E41L5_MOUSE	Epb41l5	1	1	12000	0.00161			sp|O35350|CAN1_MOUSE	Capn1	1	1	16000	0.00178																			sp|Q9CRB9|MIC19_MOUSE	Chchd3	2	2	78000	0.00503			sp|Q78JE5|FBX22_MOUSE	Fbxo22	2	2	110000	0.00347			sp|P56135|ATPK_MOUSE	Atp5j2	1	1	280000	0.00993			sp|Q9CPQ8|ATP5L_MOUSE	Atp5l	1	1	90000	0.00228			sp|Q9CQ60|6PGL_MOUSE	Pgls	2	2	170000	0.0036			sp|P08228|SODC_MOUSE	Sod1	2	2	520000	0.0123		sp|P52432|RPAC1_MOUSE	Polr1c	DNA-directed RNA polymerases I and III subunit RPAC1 OS=Mus musculus GN=Polr1c PE=1 SV=3	39.08	3	3	3	3	1	1	3	3	3	3	3	3	2	2	4	4	4	4	1	1	0	0	2	2	4	160000	120000	12000	120000	110000	41000	84000	790000	280000	16000	NF	150000	12000	13.3333	10	1	10	9.16667	3.41667	7	65.8333	23.3333	1.33333	0	12.5
																	sp|Q8CI43|MYL6B_MOUSE	Myl6b	1	1	100000	0.0137			sp|P06537|GCR_MOUSE	Nr3c1	1	1	30000	0.00326																			sp|P17710|HXK1_MOUSE	Hk1	2	2	75000	0.00482			sp|Q07813|BAX_MOUSE	Bax	2	2	160000	0.0049			sp|Q9CZ30|OLA1_MOUSE	Ola1	1	1	40000	0.00141			sp|P36536|SAR1A_MOUSE	Sar1a	1	1	21000	0.000541			sp|Q8BHJ9|SLU7_MOUSE	Slu7	2	2	110000	0.00242			sp|Q9D0L8|MCES_MOUSE	Rnmt	2	2	250000	0.00593		sp|Q04750|TOP1_MOUSE	Top1	DNA topoisomerase 1 OS=Mus musculus GN=Top1 PE=1 SV=2	90.82	2	2	3	3	0	0	2	2	3	3	3	3	3	3	2	2	2	2	2	2	3	3	3	3	3	94000	120000	NF	41000	150000	79000	440000	130000	97000	52000	410000	810000	41000	2.29268	2.92683	0	1	3.65854	1.92683	10.7317	3.17073	2.36585	1.26829	10	19.7561
																	sp|Q62446|FKBP3_MOUSE	Fkbp3	1	1	20000	0.00265			sp|Q9WU78|PDC6I_MOUSE	Pdcd6ip	1	1	6900	0.000759																			sp|Q9CPU0|LGUL_MOUSE	Glo1	2	2	210000	0.0137			sp|P68368|TBA4A_MOUSE	Tuba4a	2	2	210000	0.00629			sp|Q9D0B6|PBDC1_MOUSE	Pbdc1	1	1	56000	0.00201			sp|Q9D2H6|SP2_MOUSE	Sp2	1	1	44000	0.00112			tr|A0A140T8K6|A0A140T8K6_MOUSE	Rpl36-ps3	2	2	510000	0.011			sp|Q8CCF0|PRP31_MOUSE	Prpf31	2	2	150000	0.00344		sp|Q8BG05|ROA3_MOUSE	Hnrnpa3	Heterogeneous nuclear ribonucleoprotein A3 OS=Mus musculus GN=Hnrnpa3 PE=1 SV=1	39.63	1	1	1	3	2	2	1	1	1	1	1	1	3	3	2	3	1	1	1	1	4	5	4	5	5	52000	120000	130000	34000	48000	59000	250000	380000	65000	59000	750000	2000000	34000	1.52941	3.52941	3.82353	1	1.41176	1.73529	7.35294	11.1765	1.91176	1.73529	22.0588	58.8235
																	sp|Q9CQM9|GLRX3_MOUSE	Glrx3	1	1	35000	0.00463			sp|Q99L00|HAUS8_MOUSE	Haus8	1	1	68000	0.00743																			sp|Q8BWY3|ERF1_MOUSE	Etf1	2	2	60000	0.00384			sp|Q80UW8|RPAB1_MOUSE	Polr2e	2	2	330000	0.00993			tr|A2AFW6|A2AFW6_MOUSE	Mtch2	1	1	31000	0.0011			sp|Q08943|SSRP1_MOUSE	Ssrp1	1	1	27000	0.000688			sp|O55023|IMPA1_MOUSE	Impa1	2	2	320000	0.00682			sp|Q3TCH7|CUL4A_MOUSE	Cul4a	2	2	480000	0.0113		sp|Q8BRF7|SCFD1_MOUSE	Scfd1	Sec1 family domain-containing protein 1 OS=Mus musculus GN=Scfd1 PE=1 SV=1	72.28	0	0	0	0	3	3	3	3	2	3	3	4	3	3	3	3	2	2	0	0	2	2	4	4	4	NF	NF	67000	97000	58000	47000	150000	200000	60000	NF	130000	460000	47000	0	0	1.42553	2.06383	1.23404	1	3.19149	4.25532	1.2766	0	2.76596	9.78723
																	sp|P61759|PFD3_MOUSE	Vbp1	1	1	53000	0.00699			sp|P10852|4F2_MOUSE	Slc3a2	1	1	43000	0.00475																			sp|Q8BTI8|SRRM2_MOUSE	Srrm2	2	2	110000	0.00702			sp|Q9CZD3|GARS_MOUSE	Gars	2	2	94000	0.00283			sp|O08759|UBE3A_MOUSE	Ube3a	1	1	53000	0.00189			tr|Q3TGG2|Q3TGG2_MOUSE	Atxn2l	1	1	14000	0.000352			sp|Q8BHG2|CA123_MOUSE		2	2	760000	0.0163			sp|Q8K3X4|I2BPL_MOUSE	Irf2bpl	2	2	110000	0.00251		sp|Q9CQA3|SDHB_MOUSE	Sdhb	Succinate dehydrogenase [ubiquinone] iron-sulfur subunit, mitochondrial OS=Mus musculus GN=Sdhb PE=1 SV=1	31.79	2	2	2	2	2	2	2	2	2	2	0	0	2	2	3	4	3	3	3	3	3	3	2	2	4	93000	130000	65000	72000	120000	NF	97000	480000	220000	290000	280000	120000	65000	1.43077	2	1	1.10769	1.84615	0	1.49231	7.38462	3.38462	4.46154	4.30769	1.84615
																	sp|Q6ZQ58|LARP1_MOUSE	Larp1	1	1	69000	0.00909			sp|Q9Z2Q5|RM40_MOUSE	Mrpl40	1	1	7300	0.000797																			sp|Q8K3Z9|PO121_MOUSE	Pom121	2	2	50000	0.00324			sp|Q9QZL0|RIPK3_MOUSE	Ripk3	2	2	120000	0.00375			sp|Q64012|RALY_MOUSE	Raly	1	1	25000	0.000873			tr|A0A0J9YTR2|A0A0J9YTR2_MOUSE	0610012G03Rik	1	1	33000	0.000833			sp|Q03958|PFD6_MOUSE	Pfdn6	2	2	250000	0.00542			sp|Q08288|LYAR_MOUSE	Lyar	2	2	810000	0.0192		sp|P62855|RS26_MOUSE	Rps26	40S ribosomal protein S26 OS=Mus musculus GN=Rps26 PE=1 SV=3	13.01	1	1	1	1	2	2	2	2	2	3	2	2	3	3	2	3	4	4	1	1	2	2	2	2	4	1300000	1300000	680000	670000	2400000	85000	1200000	3000000	5800000	2000000	2200000	870000	85000	15.2941	15.2941	8	7.88235	28.2353	1	14.1176	35.2941	68.2353	23.5294	25.8824	10.2353
																	sp|Q6NZN0|RBM26_MOUSE	Rbm26	1	1	57000	0.00755			sp|P53657|KPYR_MOUSE	Pklr	1	1	280000	0.0306																			sp|P47915|RL29_MOUSE	Rpl29	2	2	380000	0.0247			sp|Q99JY9|ARP3_MOUSE	Actr3	2	2	210000	0.00639			tr|Q3U3X7|Q3U3X7_MOUSE	Trim25	1	1	180000	0.00655			sp|Q8VE22|RT23_MOUSE	Mrps23	1	1	48000	0.00121			sp|Q8BJ05|ZC3HE_MOUSE	Zc3h14	2	2	170000	0.00375			sp|Q9CZW4|ACSL3_MOUSE	Acsl3	2	2	58000	0.00138		sp|P28656|NP1L1_MOUSE	Nap1l1	Nucleosome assembly protein 1-like 1 OS=Mus musculus GN=Nap1l1 PE=1 SV=2	45.32	1	1	1	1	2	2	3	3	1	1	1	1	4	4	3	3	1	1	1	1	2	2	4	6	6	140000	46000	360000	430000	160000	130000	980000	1600000	320000	170000	530000	3700000	46000	3.04348	1	7.82609	9.34783	3.47826	2.82609	21.3043	34.7826	6.95652	3.69565	11.5217	80.4348
																	sp|Q8CEC0|NUP88_MOUSE	Nup88	1	1	140000	0.0179			sp|Q7TMM9|TBB2A_MOUSE	Tubb2a	1	1	82000	0.009																			sp|Q8VDP3|MICA1_MOUSE	Mical1	2	2	88000	0.00563			sp|Q9R0P5|DEST_MOUSE	Dstn	2	2	400000	0.0121			sp|P97823|LYPA1_MOUSE	Lypla1	1	1	93000	0.0033			sp|Q9R0X2|ADEC1_MOUSE	Adamdec1	1	1	83000	0.00212			sp|P28271|ACOC_MOUSE	Aco1	2	2	90000	0.00194			sp|P70333|HNRH2_MOUSE	Hnrnph2	2	2	92000	0.00216		sp|Q6P1B1|XPP1_MOUSE	Xpnpep1	Xaa-Pro aminopeptidase 1 OS=Mus musculus GN=Xpnpep1 PE=1 SV=1	69.55	1	1	0	0	1	1	2	3	2	2	2	3	2	2	3	3	2	2	2	2	3	3	3	4	4	5300	NF	9200	34000	24000	33000	72000	76000	26000	26000	110000	200000	5300	1	0	1.73585	6.41509	4.5283	6.22642	13.5849	14.3396	4.90566	4.90566	20.7547	37.7358
																	sp|O54984|ASNA_MOUSE	Asna1	1	1	35000	0.00467			sp|Q9D0M3|CY1_MOUSE	Cyc1	1	1	80000	0.00874																			sp|P54731|FAF1_MOUSE	Faf1	2	2	56000	0.00361			sp|Q9D8X5|CNOT8_MOUSE	Cnot8	2	2	280000	0.00852			sp|Q9R0Q9|MPU1_MOUSE	Mpdu1	1	1	4900	0.000174			sp|Q8BUN5|SMAD3_MOUSE	Smad3	1	1	14000	0.000352			sp|Q9CPQ3|TOM22_MOUSE	Tomm22	2	2	130000	0.00274			sp|Q99LD8|DDAH2_MOUSE	Ddah2	2	2	110000	0.00271		sp|Q62189|SNRPA_MOUSE	Snrpa	U1 small nuclear ribonucleoprotein A OS=Mus musculus GN=Snrpa PE=1 SV=3	31.81	1	2	1	1	0	0	0	0	1	1	3	5	1	1	2	3	2	3	1	2	3	3	3	4	5	26000	10000	NF	NF	12000	170000	28000	220000	110000	57000	270000	330000	10000	2.6	1	0	0	1.2	17	2.8	22	11	5.7	27	33
																	sp|P62862|RS30_MOUSE	Fau	1	1	250000	0.0331			sp|Q3UFS4|GPT11_MOUSE	Gpatch11	1	1	43000	0.00469																			sp|O88554|PARP2_MOUSE	Parp2	2	2	170000	0.0108			sp|Q9CQM9|GLRX3_MOUSE	Glrx3	2	2	580000	0.0175			sp|Q9D115|ZN706_MOUSE	Znf706	1	1	39000	0.0014			sp|Q7TT37|ELP1_MOUSE	Ikbkap	1	1	35000	0.00088			sp|Q8C796|RCOR2_MOUSE	Rcor2	2	2	76000	0.00163			sp|Q9ER72|SYCC_MOUSE	Cars	2	2	82000	0.00194		sp|Q9DCD0|6PGD_MOUSE	Pgd	6-phosphogluconate dehydrogenase, decarboxylating OS=Mus musculus GN=Pgd PE=1 SV=3	53.21	2	2	2	2	2	2	2	2	2	2	2	2	4	4	4	4	1	1	1	1	0	0	3	3	4	110000	350000	170000	160000	340000	110000	400000	900000	110000	42000	NF	960000	42000	2.61905	8.33333	4.04762	3.80952	8.09524	2.61905	9.52381	21.4286	2.61905	1	0	22.8571
																	sp|Q8K4Z3|NNRE_MOUSE	Naxe	1	1	13000	0.00173			sp|Q00PI9|HNRL2_MOUSE	Hnrnpul2	1	1	18000	0.00193																			sp|Q9JLB0|MPP6_MOUSE	Mpp6	2	2	70000	0.0045			sp|Q91WN1|DNJC9_MOUSE	Dnajc9	2	2	190000	0.00572			sp|Q8BGS0|MAK16_MOUSE	Mak16	1	1	24000	0.000862			sp|Q8CIG8|ANM5_MOUSE	Prmt5	1	1	15000	0.000376			sp|Q3URQ0|TEX10_MOUSE	Tex10	2	2	140000	0.0031			sp|Q9ER69|FL2D_MOUSE	Wtap	2	2	46000	0.00109		sp|Q9D1G1|RAB1B_MOUSE	Rab1b	Ras-related protein Rab-1B OS=Mus musculus GN=Rab1b PE=1 SV=1	22.17	3	3	3	5	1	1	1	1	2	2	0	0	1	1	3	4	3	4	2	2	1	1	1	1	5	86000	170000	13000	11000	52000	NF	23000	220000	220000	130000	53000	36000	11000	7.81818	15.4545	1.18182	1	4.72727	0	2.09091	20	20	11.8182	4.81818	3.27273
																	tr|E9QN31|E9QN31_MOUSE	Nop2	1	1	24000	0.0032			sp|Q8BMB3|IF4E2_MOUSE	Eif4e2	1	1	34000	0.00373																			sp|Q9WU00|NRF1_MOUSE	Nrf1	2	2	66000	0.00427			sp|Q3TKY6|CWC27_MOUSE	Cwc27	2	2	200000	0.0059			sp|P05201|AATC_MOUSE	Got1	1	1	38000	0.00134			sp|Q3UM18|LSG1_MOUSE	Lsg1	1	1	38000	0.000968			sp|Q99NG0|ARIP4_MOUSE	Rad54l2	2	2	300000	0.00656			tr|J3QMM8|J3QMM8_MOUSE	Gm16429	2	2	110000	0.0025		sp|Q6ZWU9|RS27_MOUSE	Rps27	40S ribosomal protein S27 OS=Mus musculus GN=Rps27 PE=1 SV=3	9.45	1	1	1	1	1	2	2	2	1	2	0	0	3	3	3	3	3	4	4	5	2	2	0	0	5	660000	460000	260000	160000	1100000	NF	470000	540000	1800000	1800000	510000	NF	160000	4.125	2.875	1.625	1	6.875	0	2.9375	3.375	11.25	11.25	3.1875	0
																	sp|P97770|THUM3_MOUSE	Thumpd3	1	1	34000	0.00453			sp|Q99KQ4|NAMPT_MOUSE	Nampt	1	1	48000	0.00529																			sp|P63323|RS12_MOUSE	Rps12	2	2	730000	0.047			sp|Q8CHY6|P66A_MOUSE	Gatad2a	2	2	120000	0.0035			sp|Q9DCS9|NDUBA_MOUSE	Ndufb10	1	1	17000	0.000591			sp|Q61411|RASH_MOUSE	Hras	1	1	63000	0.00161			sp|P62996|TRA2B_MOUSE	Tra2b	2	2	310000	0.00674			sp|Q9EP71|RAI14_MOUSE	Rai14	2	2	87000	0.00205		sp|Q9JKX6|NUDT5_MOUSE	Nudt5	ADP-sugar pyrophosphatase OS=Mus musculus GN=Nudt5 PE=1 SV=1	23.97	2	2	2	2	1	1	2	2	2	2	2	2	1	1	2	2	3	3	2	2	3	3	3	3	3	150000	180000	55000	95000	100000	92000	75000	500000	230000	180000	530000	400000	55000	2.72727	3.27273	1	1.72727	1.81818	1.67273	1.36364	9.09091	4.18182	3.27273	9.63636	7.27273
																	sp|P97930|KTHY_MOUSE	Dtymk	1	1	21000	0.00274			sp|Q8BWW9|PKN2_MOUSE	Pkn2	1	1	11000	0.00117																			sp|Q9EQQ9|OGA_MOUSE	Mgea5	2	2	110000	0.007			sp|Q9D0D3|PAPD1_MOUSE	Mtpap	2	2	52000	0.00157			sp|Q80YP0|CDK3_MOUSE	Cdk3	1	1	8500	0.000304			sp|Q80U72|SCRIB_MOUSE	Scrib	1	1	32000	0.000806			sp|Q9JLV1|BAG3_MOUSE	Bag3	2	2	330000	0.00707			sp|Q7TQK0|CCNT2_MOUSE	Ccnt2	2	2	160000	0.00378		sp|P51410|RL9_MOUSE	Rpl9	60S ribosomal protein L9 OS=Mus musculus GN=Rpl9 PE=2 SV=2	21.87	2	2	1	1	2	3	2	2	0	0	0	0	2	2	4	4	2	2	3	3	3	3	2	2	4	590000	240000	230000	200000	NF	NF	410000	1100000	850000	710000	840000	620000	200000	2.95	1.2	1.15	1	0	0	2.05	5.5	4.25	3.55	4.2	3.1
																	sp|Q9DAR7|DCPS_MOUSE	Dcps	1	1	8300	0.00109			tr|Q3TDW4|Q3TDW4_MOUSE	Cabin1	1	1	14000	0.00149																			sp|Q8BP27|SFR1_MOUSE	Sfr1	1	3	210000	0.0132			sp|Q9JKX6|NUDT5_MOUSE	Nudt5	2	2	500000	0.015			sp|P47856|GFPT1_MOUSE	Gfpt1	1	1	34000	0.00123			sp|P07356|ANXA2_MOUSE	Anxa2	1	1	230000	0.00587			sp|Q9WU28|PFD5_MOUSE	Pfdn5	2	2	130000	0.00283			sp|Q9JKB1|UCHL3_MOUSE	Uchl3	2	2	230000	0.0054		sp|Q80UG5|SEPT9_MOUSE	2019-09-09	Septin-9 OS=Mus musculus GN=Sept9 PE=1 SV=1	65.53	1	1	1	1	2	2	3	3	1	1	1	1	2	2	3	3	3	3	2	2	3	3	2	2	3	75000	99000	87000	170000	66000	31000	130000	480000	350000	110000	370000	180000	31000	2.41935	3.19355	2.80645	5.48387	2.12903	1	4.19355	15.4839	11.2903	3.54839	11.9355	5.80645
																	sp|Q62193|RFA2_MOUSE	Rpa2	1	1	41000	0.0054			sp|O88746|TOM1_MOUSE	Tom1	1	1	14000	0.0015																			sp|P19536|COX5B_MOUSE	Cox5b	1	3	150000	0.00981			sp|Q07417|ACADS_MOUSE	Acads	2	2	90000	0.00272			sp|Q921Y2|IMP3_MOUSE	Imp3	1	1	22000	0.000777			tr|E9PWG2|E9PWG2_MOUSE	Trappc8	1	1	28000	0.000713			sp|P84084|ARF5_MOUSE	Arf5	2	2	1500000	0.0322			sp|Q91YK2|RRP1B_MOUSE	Rrp1b	2	2	130000	0.00297		sp|P09803|CADH1_MOUSE	Cdh1	Cadherin-1 OS=Mus musculus GN=Cdh1 PE=1 SV=1	98.19	1	1	1	1	2	2	1	1	1	1	2	2	3	3	3	3	2	2	3	3	3	3	1	1	3	25000	24000	30000	23000	16000	39000	98000	110000	49000	59000	160000	20000	16000	1.5625	1.5	1.875	1.4375	1	2.4375	6.125	6.875	3.0625	3.6875	10	1.25
																	sp|P06745|G6PI_MOUSE	Gpi	1	1	32000	0.00427			sp|Q9R1T2|SAE1_MOUSE	Sae1	1	1	70000	0.00769																			tr|Q3UJQ2|Q3UJQ2_MOUSE	Hmgcs1	1	2	170000	0.0109			sp|D3YZP9|CCDC6_MOUSE	Ccdc6	2	2	80000	0.00241			sp|O35280|CHK1_MOUSE	Chek1	1	1	16000	0.000582			sp|Q8BKG3|PTK7_MOUSE	Ptk7	1	1	60000	0.00152			sp|Q925J9|MED1_MOUSE	Med1	2	2	130000	0.00282			sp|Q3UA37|QRIC1_MOUSE	Qrich1	2	2	120000	0.00289		sp|Q99KI0|ACON_MOUSE	Aco2	Aconitate hydratase, mitochondrial OS=Mus musculus GN=Aco2 PE=1 SV=1	85.41	2	2	1	1	1	1	1	1	2	2	3	3	3	4	2	2	1	1	2	2	2	2	2	2	4	50000	26000	47000	32000	64000	100000	160000	91000	35000	100000	270000	78000	26000	1.92308	1	1.80769	1.23077	2.46154	3.84615	6.15385	3.5	1.34615	3.84615	10.3846	3
																	sp|Q7TSZ8|NACC1_MOUSE	Nacc1	1	1	23000	0.00298			sp|P97315|CSRP1_MOUSE	Csrp1	1	1	74000	0.0081																			tr|F6V431|F6V431_MOUSE	Prrc2b	1	2	170000	0.0107			sp|A2AQ25|SKT_MOUSE	Skt	2	2	53000	0.00161			sp|Q8BPB0|MOB1B_MOUSE	Mob1b	1	1	27000	0.000946			sp|Q9D1H8|RM53_MOUSE	Mrpl53	1	1	47000	0.00118			tr|Q8BNK5|Q8BNK5_MOUSE	Zbtb10	2	2	200000	0.00433			sp|Q91YR1|TWF1_MOUSE	Twf1	2	2	860000	0.0202		sp|Q8BSL7|ARF2_MOUSE	Arf2	ADP-ribosylation factor 2 OS=Mus musculus GN=Arf2 PE=1 SV=2	20.73	0	0	1	2	1	1	1	3	2	3	0	0	1	2	3	4	2	3	2	3	1	2	0	0	4	NF	250000	43000	190000	170000	NF	150000	640000	420000	560000	770000	NF	43000	0	5.81395	1	4.4186	3.95349	0	3.48837	14.8837	9.76744	13.0233	17.907	0
																	sp|O55091|IMPCT_MOUSE	Impact	1	1	1600000	0.21			sp|P81269|ATF1_MOUSE	Atf1	1	1	17000	0.00187																			sp|O88874|CCNK_MOUSE	Ccnk	1	2	170000	0.0106			sp|Q6NZR2|MSD2_MOUSE	Msantd2	2	2	180000	0.00539			sp|Q62441|TLE4_MOUSE	Tle4	1	1	74000	0.00265			tr|F8VQ29|F8VQ29_MOUSE	Iqgap3	1	1	23000	0.000593			sp|Q3V300|KIF22_MOUSE	Kif22	2	2	77000	0.00165			sp|P35486|ODPA_MOUSE	Pdha1	2	2	440000	0.0103		sp|P61082|UBC12_MOUSE	Ube2m	NEDD8-conjugating enzyme Ubc12 OS=Mus musculus GN=Ube2m PE=1 SV=1	20.89	0	0	0	0	1	1	3	3	0	0	0	0	3	3	4	6	0	0	0	0	4	6	3	3	6	NF	NF	150000	390000	NF	NF	450000	3000000	NF	NF	2900000	870000	150000	0	0	1	2.6	0	0	3	20	0	0	19.3333	5.8
																	sp|Q8BZ98|DYN3_MOUSE	Dnm3	1	1	31000	0.00405			sp|Q9QYB5|ADDG_MOUSE	Add3	1	1	5000	0.000548																			tr|Q91Z50|Q91Z50_MOUSE	Fen1	1	2	32000	0.00205			sp|Q8R1M0|HMCES_MOUSE	Hmces	2	2	55000	0.00165			sp|O55125|NIPS1_MOUSE	Nipsnap1	1	1	62000	0.0022			sp|Q9D1N9|RM21_MOUSE	Mrpl21	1	1	58000	0.00148			sp|Q9JKB3|YBOX3_MOUSE	Ybx3	2	2	110000	0.00228			sp|P0C0S6|H2AZ_MOUSE	H2afz	2	2	1000000	0.0245		sp|P46664|PURA2_MOUSE	Adss	Adenylosuccinate synthetase isozyme 2 OS=Mus musculus GN=Adss PE=1 SV=2	49.99	1	1	2	2	1	1	3	4	1	1	1	1	4	4	2	2	3	3	1	1	0	0	2	2	4	62000	65000	52000	220000	42000	73000	350000	550000	530000	120000	NF	440000	42000	1.47619	1.54762	1.2381	5.2381	1	1.7381	8.33333	13.0952	12.619	2.85714	0	10.4762
																	sp|Q8BSL7|ARF2_MOUSE	Arf2	1	1	43000	0.00564			sp|Q9R1P0|PSA4_MOUSE	Psma4	1	1	30000	0.00328																			sp|O54962|BAF_MOUSE	Banf1	1	2	500000	0.0323			sp|Q9CQR2|RS21_MOUSE	Rps21	2	2	250000	0.00762			sp|Q91VM5|RMXL1_MOUSE	Rbmxl1	1	1	48000	0.00171			sp|P08556|RASN_MOUSE	Nras	1	1	31000	0.000789			tr|Q3TDW4|Q3TDW4_MOUSE	Cabin1	2	2	100000	0.00216			sp|Q60960|IMA5_MOUSE	Kpna1	2	2	51000	0.0012		sp|B2RRE7|OTUD4_MOUSE	Otud4	OTU domain-containing protein 4 OS=Mus musculus GN=Otud4 PE=1 SV=1	122.98	0	0	2	2	0	0	2	2	2	2	3	3	3	3	1	1	2	2	2	3	2	2	2	2	3	NF	110000	NF	100000	72000	99000	170000	63000	120000	360000	450000	150000	63000	0	1.74603	0	1.5873	1.14286	1.57143	2.69841	1	1.90476	5.71429	7.14286	2.38095
																	sp|Q9D0L8|MCES_MOUSE	Rnmt	1	1	27000	0.00354			sp|Q8CI95|OSB11_MOUSE	Osbpl11	1	1	27000	0.00298																			sp|Q9DBX2|PHLP_MOUSE	Pdcl	1	2	84000	0.00539			sp|Q9JHS9|CWC15_MOUSE	Cwc15	2	2	94000	0.00285			sp|Q571I9|A16A1_MOUSE	Aldh16a1	1	1	21000	0.000734			sp|P40336|VP26A_MOUSE	Vps26a	1	1	21000	0.000539			sp|Q9D8Y0|EFHD2_MOUSE	Efhd2	2	2	98000	0.00211			sp|Q7TPR4|ACTN1_MOUSE	Actn1	2	2	110000	0.00255		sp|P84104|SRSF3_MOUSE	Srsf3	Serine/arginine-rich splicing factor 3 OS=Mus musculus GN=Srsf3 PE=1 SV=1	19.32	1	1	1	1	3	3	1	1	1	1	0	0	1	1	3	3	2	2	2	2	4	4	3	3	4	190000	140000	140000	130000	140000	NF	320000	710000	460000	320000	1400000	1500000	130000	1.46154	1.07692	1.07692	1	1.07692	0	2.46154	5.46154	3.53846	2.46154	10.7692	11.5385
																	sp|P02088|HBB1_MOUSE	Hbb-b1	1	1	38000	0.00507			sp|Q8C7E9|CSTFT_MOUSE	Cstf2t	1	1	21000	0.00234																			sp|P39054|DYN2_MOUSE	Dnm2	1	2	39000	0.00249			sp|P97376|FRG1_MOUSE	Frg1	2	2	160000	0.00491			sp|Q91VH2|SNX9_MOUSE	Snx9	1	1	28000	0.00101			sp|Q922Y1|UBXN1_MOUSE	Ubxn1	1	1	38000	0.000959			sp|Q9EQH3|VPS35_MOUSE	Vps35	2	2	87000	0.00188			sp|P06745|G6PI_MOUSE	Gpi	2	2	62000	0.00147		sp|Q921M3|SF3B3_MOUSE	Sf3b3	Splicing factor 3B subunit 3 OS=Mus musculus GN=Sf3b3 PE=1 SV=1	135.46	0	0	2	2	2	2	2	2	0	0	1	1	3	3	1	1	2	2	1	1	3	3	4	4	4	NF	65000	53000	65000	NF	12000	380000	60000	74000	46000	530000	390000	12000	0	5.41667	4.41667	5.41667	0	1	31.6667	5	6.16667	3.83333	44.1667	32.5
																	sp|P46718|PDCD2_MOUSE	Pdcd2	1	1	28000	0.00369			sp|Q68EF0|RAB3I_MOUSE	Rab3ip	1	1	20000	0.0022																			sp|Q9D6F9|TBB4A_MOUSE	Tubb4a	1	2	4300000	0.28			sp|P58404|STRN4_MOUSE	Strn4	2	2	240000	0.00735			sp|Q9Z130|HNRDL_MOUSE	Hnrnpdl	1	1	58000	0.00206			sp|Q8R480|NUP85_MOUSE	Nup85	1	1	500000	0.0127			sp|Q9CY58|PAIRB_MOUSE	Serbp1	2	2	140000	0.00298			sp|P35922|FMR1_MOUSE	Fmr1	2	2	150000	0.00363		sp|Q9WV55|VAPA_MOUSE	Vapa	Vesicle-associated membrane protein-associated protein A OS=Mus musculus GN=Vapa PE=1 SV=2	27.84	1	1	1	1	1	1	1	1	1	1	0	0	2	2	4	4	2	2	2	2	4	4	2	2	4	70000	77000	57000	55000	230000	NF	230000	860000	820000	240000	880000	200000	55000	1.27273	1.4	1.03636	1	4.18182	0	4.18182	15.6364	14.9091	4.36364	16	3.63636
																	sp|P39749|FEN1_MOUSE	Fen1	1	1	76000	0.0101			sp|Q3TLD5|RMP_MOUSE	Uri1	1	1	16000	0.00175																			sp|P62821|RAB1A_MOUSE	Rab1A	1	2	43000	0.00274			sp|Q9D1C1|UBE2C_MOUSE	Ube2c	2	2	150000	0.00443			sp|P46660|AINX_MOUSE	Ina	1	1	61000	0.00219			sp|Q9R0Z9|RHG07_MOUSE	Dlc1	1	1	5600	0.000143			sp|Q6DID3|SCAF8_MOUSE	Scaf8	2	2	88000	0.0019			sp|Q9CWK3|CD2B2_MOUSE	Cd2bp2	2	2	310000	0.00738		sp|Q91YK2|RRP1B_MOUSE	Rrp1b	Ribosomal RNA processing protein 1 homolog B OS=Mus musculus GN=Rrp1b PE=1 SV=2	80.53	2	2	3	3	2	2	1	1	3	3	2	2	2	2	0	0	3	3	1	1	0	0	2	2	3	78000	95000	65000	35000	110000	60000	86000	NF	170000	61000	NF	130000	35000	2.22857	2.71429	1.85714	1	3.14286	1.71429	2.45714	0	4.85714	1.74286	0	3.71429
																	sp|P61021|RAB5B_MOUSE	Rab5b	1	1	45000	0.0059			sp|Q922S8|KIF2C_MOUSE	Kif2c	1	1	35000	0.00379																			sp|O89090|SP1_MOUSE	Sp1	1	2	85000	0.00545			sp|P49312|ROA1_MOUSE	Hnrnpa1	2	2	230000	0.00693			sp|P03930|ATP8_MOUSE	Mtatp8	1	1	200000	0.00707			sp|Q80UM3|NAA15_MOUSE	Naa15	1	1	180000	0.00468			sp|P10630|IF4A2_MOUSE	Eif4a2	2	2	150000	0.00323			sp|P51410|RL9_MOUSE	Rpl9	2	2	620000	0.0147		sp|Q9DCH4|EIF3F_MOUSE	Eif3f	Eukaryotic translation initiation factor 3 subunit F OS=Mus musculus GN=Eif3f PE=1 SV=2	37.96	1	1	1	1	3	3	2	2	1	1	1	1	3	3	2	2	2	2	1	1	0	0	3	3	3	74000	54000	170000	87000	62000	58000	290000	390000	200000	54000	NF	840000	54000	1.37037	1	3.14815	1.61111	1.14815	1.07407	5.37037	7.22222	3.7037	1	0	15.5556
																	sp|P70698|PYRG1_MOUSE	Ctps1	1	1	12000	0.00161			sp|Q9JIM1|S29A1_MOUSE	Slc29a1	1	1	33000	0.00361																			tr|A0A087WNW3|A0A087WNW3_MOUSE	Ktn1	1	2	53000	0.00341			tr|A0A140T8K6|A0A140T8K6_MOUSE	Rpl36-ps3	2	2	570000	0.0172			sp|Q9QYR6|MAP1A_MOUSE	Map1a	1	1	51000	0.00182			sp|Q9Z0N2|IF2H_MOUSE	Eif2s3y	1	1	130000	0.00328			sp|Q9ESV0|DDX24_MOUSE	Ddx24	2	2	100000	0.00225			sp|Q8K363|DDX18_MOUSE	Ddx18	2	2	320000	0.0075		sp|P31230|AIMP1_MOUSE	Aimp1	Aminoacyl tRNA synthase complex-interacting multifunctional protein 1 OS=Mus musculus GN=Aimp1 PE=1 SV=2	33.98	2	2	2	3	2	2	1	1	0	0	2	2	2	2	2	2	2	2	2	2	2	2	0	0	3	110000	89000	120000	56000	NF	98000	180000	450000	300000	240000	560000	NF	56000	1.96429	1.58929	2.14286	1	0	1.75	3.21429	8.03571	5.35714	4.28571	10	0
																	sp|Q9JKY0|CNOT9_MOUSE	Cnot9	1	1	11000	0.00144			tr|A0A140LIJ2|A0A140LIJ2_MOUSE	Tacc2	1	1	11000	0.00122																			sp|A2AQ25|SKT_MOUSE	Skt	1	2	14000	0.000931			sp|Q5FWK3|RHG01_MOUSE	Arhgap1	2	2	300000	0.00915			sp|Q9D1N9|RM21_MOUSE	Mrpl21	1	1	58000	0.00205			sp|Q9QWT9|KIFC1_MOUSE	Kifc1	1	1	91000	0.00231			sp|Q9WU42|NCOR2_MOUSE	Ncor2	2	2	140000	0.00293			sp|P62874|GBB1_MOUSE	Gnb1	2	2	270000	0.00626		sp|Q6P5F9|XPO1_MOUSE	Xpo1	Exportin-1 OS=Mus musculus GN=Xpo1 PE=1 SV=1	123.01	0	0	1	1	3	3	2	2	0	0	2	2	3	4	2	2	2	2	1	1	0	0	3	3	4	NF	33000	74000	36000	NF	32000	120000	79000	71000	33000	NF	220000	32000	0	1.03125	2.3125	1.125	0	1	3.75	2.46875	2.21875	1.03125	0	6.875
																	tr|Q9D9G7|Q9D9G7_MOUSE	1700074P13Rik	1	1	410000	0.0541			sp|Q80UW8|RPAB1_MOUSE	Polr2e	1	1	69000	0.00754																			sp|P61965|WDR5_MOUSE	Wdr5	1	2	180000	0.0115			sp|Q9D7H3|RTCA_MOUSE	RtcA	2	2	77000	0.00233			sp|Q8BHG9|CGBP1_MOUSE	Cggbp1	1	1	80000	0.00283			sp|P70268|PKN1_MOUSE	Pkn1	1	1	9100	0.000231			sp|G5E8K5|ANK3_MOUSE	Ank3	2	2	160000	0.00348			sp|Q5SVQ0|KAT7_MOUSE	Kat7	2	2	240000	0.00564		sp|Q99JY9|ARP3_MOUSE	Actr3	Actin-related protein 3 OS=Mus musculus GN=Actr3 PE=1 SV=3	47.33	1	2	2	2	1	1	0	0	1	1	1	1	2	2	2	2	3	3	2	2	0	0	3	4	4	110000	110000	39000	NF	42000	38000	100000	210000	270000	140000	NF	560000	38000	2.89474	2.89474	1.02632	0	1.10526	1	2.63158	5.52632	7.10526	3.68421	0	14.7368
																	sp|Q9Z2U1|PSA5_MOUSE	Psma5	1	1	110000	0.0144			sp|Q91YK2|RRP1B_MOUSE	Rrp1b	1	1	35000	0.0038																			sp|Q8BQZ5|CPSF4_MOUSE	Cpsf4	1	2	42000	0.00268			sp|Q9D620|RFIP1_MOUSE	Rab11fip1	2	2	520000	0.0156			sp|Q64674|SPEE_MOUSE	Srm	1	1	56000	0.002			sp|Q6NZJ6|IF4G1_MOUSE	Eif4g1	1	1	25000	0.000632			sp|G5E8Z2|TAF4B_MOUSE	Taf4b	2	2	260000	0.00557			sp|P17809|GTR1_MOUSE	Slc2a1	2	2	190000	0.0045		sp|Q9CXF4|TBC15_MOUSE	Tbc1d15	TBC1 domain family member 15 OS=Mus musculus GN=Tbc1d15 PE=1 SV=1	76.48	0	0	0	0	3	3	4	5	0	0	0	0	3	3	3	3	0	0	0	0	3	3	2	2	5	NF	NF	100000	260000	NF	NF	180000	380000	NF	NF	270000	180000	100000	0	0	1	2.6	0	0	1.8	3.8	0	0	2.7	1.8
																	sp|O70152|DPM1_MOUSE	Dpm1	1	1	10000	0.00133			sp|P61161|ARP2_MOUSE	Actr2	1	1	61000	0.00666																			sp|O88543|CSN3_MOUSE	Cops3	1	2	41000	0.00261			sp|Q9QYA2|TOM40_MOUSE	Tomm40	2	2	130000	0.00391			sp|Q08093|CNN2_MOUSE	Cnn2	1	1	110000	0.00409			sp|Q80TV8|CLAP1_MOUSE	Clasp1	1	1	21000	0.000524			sp|Q8WTY4|CPIN1_MOUSE	Ciapin1	2	2	210000	0.00448			sp|Q99KB8|GLO2_MOUSE	Hagh	2	2	220000	0.00513		sp|P23198|CBX3_MOUSE	Cbx3	Chromobox protein homolog 3 OS=Mus musculus GN=Cbx3 PE=1 SV=2	20.84	0	0	0	0	2	2	2	2	0	0	0	0	2	2	3	3	3	3	1	1	3	3	3	3	3	NF	NF	95000	140000	NF	NF	340000	1200000	150000	55000	1600000	760000	55000	0	0	1.72727	2.54545	0	0	6.18182	21.8182	2.72727	1	29.0909	13.8182
																	sp|Q9CQR2|RS21_MOUSE	Rps21	1	1	31000	0.00409			sp|Q9CQC6|BZW1_MOUSE	Bzw1	1	1	44000	0.00487																			tr|Q0VBL3|Q0VBL3_MOUSE	Rbm15	1	2	68000	0.00438			sp|O08807|PRDX4_MOUSE	Prdx4	2	2	10000000	0.31			sp|P26645|MARCS_MOUSE	Marcks	1	1	29000	0.00104			sp|E9Q3L2|PI4KA_MOUSE	Pi4ka	1	1	35000	0.000896			sp|Q8CI51|PDLI5_MOUSE	Pdlim5	2	2	260000	0.00556			sp|Q64511|TOP2B_MOUSE	Top2b	2	2	180000	0.00433		sp|Q9Z2U0|PSA7_MOUSE	Psma7	Proteasome subunit alpha type-7 OS=Mus musculus GN=Psma7 PE=1 SV=1	27.84	2	2	2	2	2	2	2	2	1	1	2	2	3	3	2	2	1	1	0	0	0	0	2	2	3	560000	400000	210000	110000	67000	670000	210000	160000	760000	NF	NF	220000	67000	8.35821	5.97015	3.13433	1.64179	1	10	3.13433	2.38806	11.3433	0	0	3.28358
																	sp|P18155|MTDC_MOUSE	Mthfd2	1	1	27000	0.00356			sp|P54923|ADPRH_MOUSE	Adprh	1	1	29000	0.00317																			sp|Q9ES52|SHIP1_MOUSE	Inpp5d	1	2	70000	0.00448			sp|Q61187|TS101_MOUSE	Tsg101	2	2	250000	0.00768			sp|Q9CQS8|SC61B_MOUSE	Sec61b	1	1	170000	0.00591			sp|Q9CQL4|RM20_MOUSE	Mrpl20	1	1	16000	0.000413			sp|Q9CY57|CHTOP_MOUSE	Chtop	2	2	96000	0.00206			sp|P62320|SMD3_MOUSE	Snrpd3	2	2	610000	0.0144		sp|P63330|PP2AA_MOUSE	Ppp2ca	Serine/threonine-protein phosphatase 2A catalytic subunit alpha isoform OS=Mus musculus GN=Ppp2ca PE=1 SV=1	35.59	1	2	2	2	2	2	1	1	1	1	1	1	2	2	3	3	2	2	1	1	1	1	1	1	3	91000	76000	93000	41000	48000	24000	110000	440000	110000	66000	150000	130000	24000	3.79167	3.16667	3.875	1.70833	2	1	4.58333	18.3333	4.58333	2.75	6.25	5.41667
																	sp|P50580|PA2G4_MOUSE	Pa2g4	1	1	80000	0.0106			sp|Q571K4|TAB3_MOUSE	Tab3	1	1	21000	0.00226																			sp|P51855|GSHB_MOUSE	Gss	1	2	26000	0.00165			sp|P97465|DOK1_MOUSE	Dok1	2	2	78000	0.00235			sp|Q9CYH6|RRS1_MOUSE	Rrs1	1	1	63000	0.00226			sp|Q8K2T8|PAF1_MOUSE	Paf1	1	1	28000	0.00072			sp|P63168|DYL1_MOUSE	Dynll1	2	2	240000	0.00517			sp|Q99JY0|ECHB_MOUSE	Hadhb	2	2	62000	0.00147		sp|Q63943|MEF2D_MOUSE	Mef2d	Myocyte-specific enhancer factor 2D OS=Mus musculus GN=Mef2d PE=1 SV=2	55.03	0	0	0	0	3	3	3	3	0	0	0	0	3	3	3	3	0	0	0	0	4	4	3	3	4	NF	NF	240000	420000	NF	NF	420000	760000	NF	NF	1100000	760000	240000	0	0	1	1.75	0	0	1.75	3.16667	0	0	4.58333	3.16667
																	sp|P13439|UMPS_MOUSE	Umps	1	1	31000	0.00408			sp|P97930|KTHY_MOUSE	Dtymk	1	1	33000	0.00362																			IgG1b_bovine		1	2	93000	0.00594			sp|Q9R1X4|TIM_MOUSE	Timeless	2	2	190000	0.00584			sp|Q66JS6|EI3JB_MOUSE	Eif3j2	1	1	76000	0.0027			sp|O08547|SC22B_MOUSE	Sec22b	1	1	27000	0.000675			sp|Q5XJY5|COPD_MOUSE	Arcn1	2	2	84000	0.00181			sp|Q02614|S30BP_MOUSE	Sap30bp	2	2	400000	0.00936		sp|O70503|DHB12_MOUSE	Hsd17b12	Very-long-chain 3-oxoacyl-CoA reductase OS=Mus musculus GN=Hsd17b12 PE=1 SV=1	34.72	2	2	3	3	0	0	2	2	3	3	0	0	1	1	2	2	2	2	2	2	1	1	1	1	3	87000	130000	NF	120000	90000	NF	110000	280000	160000	190000	330000	110000	87000	1	1.49425	0	1.37931	1.03448	0	1.26437	3.21839	1.83908	2.18391	3.7931	1.26437
																	sp|P11438|LAMP1_MOUSE	Lamp1	1	1	57000	0.00755			sp|Q9QYE6|GOGA5_MOUSE	Golga5	1	1	28000	0.00307																			sp|Q9JKV1|ADRM1_MOUSE	Adrm1	1	2	77000	0.00495			sp|P97477|AURKA_MOUSE	Aurka	2	2	110000	0.00327			sp|Q8K3Z9|PO121_MOUSE	Pom121	1	1	32000	0.00116			sp|Q9CZX9|EMC4_MOUSE	Emc4	1	1	36000	0.000916			sp|Q6ZWU9|RS27_MOUSE	Rps27	2	2	510000	0.011			sp|Q9CQ80|VPS25_MOUSE	Vps25	2	2	99000	0.00234		sp|P61161|ARP2_MOUSE	Actr2	Actin-related protein 2 OS=Mus musculus GN=Actr2 PE=1 SV=1	44.73	1	2	1	1	2	2	1	1	2	2	2	3	1	1	2	2	3	3	2	2	0	0	0	0	3	110000	91000	61000	61000	80000	110000	72000	260000	230000	100000	NF	NF	61000	1.80328	1.4918	1	1	1.31148	1.80328	1.18033	4.2623	3.77049	1.63934	0	0
																	sp|Q6PF93|PK3C3_MOUSE	Pik3c3	1	1	26000	0.00349			sp|Q8CCI5|RYBP_MOUSE	Rybp	1	1	19000	0.00211																			tr|Q792Z1|Q792Z1_MOUSE	Try10	1	2	1400000	0.0909			sp|Q08093|CNN2_MOUSE	Cnn2	2	2	4900000	0.15			sp|Q9EQ28|DPOD3_MOUSE	Pold3	1	1	110000	0.00395			sp|Q9DCC4|P5CR3_MOUSE	Pycr3	1	1	390000	0.00995			sp|Q69ZR9|TASOR_MOUSE	Fam208a	2	2	95000	0.00204			sp|Q9DCC8|TOM20_MOUSE	Tomm20	2	2	640000	0.0151		sp|P18760|COF1_MOUSE	Cfl1	Cofilin-1 OS=Mus musculus GN=Cfl1 PE=1 SV=3	18.55	2	2	1	1	1	1	1	1	2	2	0	0	1	1	3	3	2	2	2	2	2	2	1	1	3	160000	45000	140000	100000	200000	NF	210000	1100000	430000	440000	880000	200000	45000	3.55556	1	3.11111	2.22222	4.44444	0	4.66667	24.4444	9.55556	9.77778	19.5556	4.44444
																	sp|Q9D9V3|ECHD1_MOUSE	Echdc1	1	1	32000	0.00419			sp|Q9CQ60|6PGL_MOUSE	Pgls	1	1	50000	0.00552																			sp|P47955|RLA1_MOUSE	Rplp1	1	2	94000	0.00601			sp|Q8VE97|SRSF4_MOUSE	Srsf4	2	2	1300000	0.0381			sp|Q8VCR8|MYLK2_MOUSE	Mylk2	1	1	26000	0.000931			sp|Q8K363|DDX18_MOUSE	Ddx18	1	1	190000	0.00491			sp|Q8BPY9|FIGL1_MOUSE	Fignl1	2	2	240000	0.00512			sp|Q91V64|ISOC1_MOUSE	Isoc1	2	2	82000	0.00194		sp|Q8VDD8|WASH1_MOUSE	Washc1	WASH complex subunit 1 OS=Mus musculus GN=Washc1 PE=1 SV=1	51.63	0	0	0	0	2	2	4	4	0	0	0	0	3	4	2	2	0	0	0	0	2	3	2	3	4	NF	NF	57000	120000	NF	NF	200000	87000	NF	NF	300000	160000	57000	0	0	1	2.10526	0	0	3.50877	1.52632	0	0	5.26316	2.80702
																	sp|P61750|ARF4_MOUSE	Arf4	1	1	59000	0.00776			sp|Q9JLI8|SART3_MOUSE	Sart3	1	1	30000	0.00328																			sp|Q8BSL7|ARF2_MOUSE	Arf2	1	2	150000	0.0099			sp|Q8C0P0|GWL_MOUSE	Mastl	2	2	75000	0.00226			sp|P51174|ACADL_MOUSE	Acadl	1	1	45000	0.00159			sp|P52432|RPAC1_MOUSE	Polr1c	1	1	16000	0.000404			sp|Q8K4P0|WDR33_MOUSE	Wdr33	2	2	480000	0.0104			tr|B2RXQ2|B2RXQ2_MOUSE	Ppfia1	2	2	110000	0.00249		sp|Q8BWU5|OSGEP_MOUSE	Osgep	Probable tRNA N6-adenosine threonylcarbamoyltransferase OS=Mus musculus GN=Osgep PE=1 SV=2	36.28	1	1	3	3	0	0	0	0	3	4	1	1	0	0	2	3	2	2	2	2	2	2	0	0	4	27000	60000	NF	NF	91000	14000	NF	200000	72000	52000	110000	NF	14000	1.92857	4.28571	0	0	6.5	1	0	14.2857	5.14286	3.71429	7.85714	0
																	sp|Q9CZD3|GARS_MOUSE	Gars	1	1	46000	0.00606			sp|Q9D6Z1|NOP56_MOUSE	Nop56	1	1	40000	0.00433																			tr|Q3V1Z5|Q3V1Z5_MOUSE	Rps4l	1	2	39000	0.00251			sp|P24860|CCNB1_MOUSE	Ccnb1	2	2	270000	0.00808			sp|Q04692|SMRCD_MOUSE	Smarcad1	1	1	31000	0.00111											sp|O08807|PRDX4_MOUSE	Prdx4	2	2	4200000	0.0903			sp|Q9DBR1|XRN2_MOUSE	Xrn2	2	2	85000	0.002		sp|P54923|ADPRH_MOUSE	Adprh	[Protein ADP-ribosylarginine] hydrolase OS=Mus musculus GN=Adprh PE=1 SV=1	40.04	1	1	1	1	0	0	1	1	1	1	1	1	1	1	4	4	2	2	0	0	2	3	3	3	4	12000	11000	NF	29000	18000	19000	11000	380000	40000	NF	160000	240000	11000	1.09091	1	0	2.63636	1.63636	1.72727	1	34.5455	3.63636	0	14.5455	21.8182
																	sp|Q9WV80|SNX1_MOUSE	Snx1	1	1	42000	0.00559			sp|Q9JJ80|RPF2_MOUSE	Rpf2	1	1	15000	0.00163																			tr|E9Q238|E9Q238_MOUSE	Kank1	1	2	120000	0.00751			sp|Q8CCF0|PRP31_MOUSE	Prpf31	2	2	150000	0.00442			sp|Q9DC70|NDUS7_MOUSE	Ndufs7	1	1	41000	0.00147											sp|Q6NZM9|HDAC4_MOUSE	Hdac4	2	2	110000	0.00231			sp|Q8BWT1|THIM_MOUSE	Acaa2	2	2	150000	0.00345		sp|Q99J77|SIAS_MOUSE	Nans	Sialic acid synthase OS=Mus musculus GN=Nans PE=1 SV=1	40	0	0	0	0	1	1	2	2	0	0	0	0	3	3	3	3	0	0	0	0	3	3	4	5	5	NF	NF	34000	72000	NF	NF	120000	440000	NF	NF	250000	590000	34000	0	0	1	2.11765	0	0	3.52941	12.9412	0	0	7.35294	17.3529
																	sp|Q9D952|EVPL_MOUSE	Evpl	1	1	32000	0.00427			sp|Q68FD5|CLH1_MOUSE	Cltc	1	1	38000	0.00417																			sp|Q61411|RASH_MOUSE	Hras	1	2	63000	0.00406			sp|Q8VCN5|CGL_MOUSE	Cth	2	2	67000	0.00201			sp|Q9DC28|KC1D_MOUSE	Csnk1d	1	1	120000	0.00435											sp|Q08122|TLE3_MOUSE	Tle3	2	2	210000	0.00445			sp|Q61687|ATRX_MOUSE	Atrx	2	2	130000	0.00302		sp|Q8C092|TAF5_MOUSE	Taf5	Transcription initiation factor TFIID subunit 5 OS=Mus musculus GN=Taf5 PE=1 SV=1	86.99	0	0	0	0	3	3	2	2	0	0	0	0	3	3	4	4	0	0	0	0	3	3	2	2	4	NF	NF	77000	69000	NF	NF	160000	220000	NF	NF	510000	95000	69000	0	0	1.11594	1	0	0	2.31884	3.18841	0	0	7.3913	1.37681
																	sp|P43274|H14_MOUSE	Hist1h1e	1	1	110000	0.0142			sp|Q61545|EWS_MOUSE	Ewsr1	1	1	110000	0.0116																			sp|Q01730|RSU1_MOUSE	Rsu1	1	2	25000	0.00159			sp|P46664|PURA2_MOUSE	Adss	2	2	550000	0.0168			sp|Q9CQN7|RM41_MOUSE	Mrpl41	1	1	15000	0.000531											sp|P47758|SRPRB_MOUSE	Srprb	2	2	140000	0.0031			sp|Q9WV03|FA50A_MOUSE	Fam50a	2	2	380000	0.00902		sp|P20152|VIME_MOUSE	Vim	Vimentin OS=Mus musculus GN=Vim PE=1 SV=3	53.66	1	1	1	1	1	1	1	1	1	2	1	1	1	1	3	3	2	2	0	0	0	0	3	4	4	19000	28000	55000	38000	63000	37000	66000	210000	110000	NF	NF	260000	19000	1	1.47368	2.89474	2	3.31579	1.94737	3.47368	11.0526	5.78947	0	0	13.6842
																	sp|Q99KJ8|DCTN2_MOUSE	Dctn2	1	1	14000	0.0018			tr|A0JNY7|A0JNY7_MOUSE	Eif4g2	1	1	21000	0.00225																			sp|Q6PGG6|GNL3L_MOUSE	Gnl3l	1	1	22000	0.00138			sp|Q8JZU2|TXTP_MOUSE	Slc25a1	2	2	260000	0.00773			sp|Q9JMK2|KC1E_MOUSE	Csnk1e	1	1	47000	0.00166											sp|Q99LE6|ABCF2_MOUSE	Abcf2	2	2	420000	0.00903			sp|Q8CJF7|ELYS_MOUSE	Ahctf1	2	2	180000	0.00422		sp|Q99K85|SERC_MOUSE	Psat1	Phosphoserine aminotransferase OS=Mus musculus GN=Psat1 PE=1 SV=1	40.45	0	0	0	0	2	2	2	2	0	0	1	1	2	2	4	4	2	2	1	1	0	0	3	3	4	NF	NF	130000	69000	NF	26000	110000	580000	66000	46000	NF	400000	26000	0	0	5	2.65385	0	1	4.23077	22.3077	2.53846	1.76923	0	15.3846
																	sp|Q3UA37|QRIC1_MOUSE	Qrich1	1	1	19000	0.00256			sp|Q8C052|MAP1S_MOUSE	Map1s	1	1	23000	0.00253																			sp|A7KBS4|ZSC4D_MOUSE	Zscan4d	1	1	200000	0.0129			tr|Q99N15|Q99N15_MOUSE	Hsd17b10	2	2	14000000	0.42			sp|Q60931|VDAC3_MOUSE	Vdac3	1	1	29000	0.00104											sp|Q91YP3|DEOC_MOUSE	Dera	2	2	170000	0.00365			tr|E9PW10|E9PW10_MOUSE	Triml2	2	2	95000	0.00225		sp|Q5XG69|F169A_MOUSE	Fam169a	Soluble lamin-associated protein of 75 kDa OS=Mus musculus GN=Fam169a PE=1 SV=3	73.19	0	0	0	0	3	3	3	3	0	0	0	0	2	2	3	3	0	0	0	0	4	5	1	1	5	NF	NF	120000	170000	NF	NF	220000	380000	NF	NF	1100000	130000	120000	0	0	1	1.41667	0	0	1.83333	3.16667	0	0	9.16667	1.08333
																	sp|Q9JJ11|TACC3_MOUSE	Tacc3	1	1	23000	0.00303			tr|A0A140T8K6|A0A140T8K6_MOUSE	Rpl36-ps3	1	1	120000	0.0134																			sp|Q9R1T2|SAE1_MOUSE	Sae1	1	1	9600	0.000615			sp|Q8BJ05|ZC3HE_MOUSE	Zc3h14	2	2	140000	0.00428			sp|P52431|DPOD1_MOUSE	Pold1	1	1	23000	0.000833											sp|Q9CZ44|NSF1C_MOUSE	Nsfl1c	2	2	110000	0.00227			sp|Q3TUF7|YETS2_MOUSE	Yeats2	2	2	43000	0.00102		sp|P63037|DNJA1_MOUSE	Dnaja1	DnaJ homolog subfamily A member 1 OS=Mus musculus GN=Dnaja1 PE=1 SV=1	44.84	2	2	1	1	1	1	1	1	2	2	2	2	3	3	1	1	1	1	2	2	0	0	1	1	3	180000	94000	92000	110000	110000	110000	280000	77000	320000	190000	NF	40000	40000	4.5	2.35	2.3	2.75	2.75	2.75	7	1.925	8	4.75	0	1
																	sp|Q9EQH3|VPS35_MOUSE	Vps35	1	1	11000	0.0014			sp|Q61189|ICLN_MOUSE	Clns1a	1	1	51000	0.00556																			sp|O88746|TOM1_MOUSE	Tom1	1	1	16000	0.001			sp|Q9CZH3|PSMG3_MOUSE	Psmg3	2	2	84000	0.00253			sp|Q3UCV8|OTUL_MOUSE	Otulin	1	1	310000	0.0109											sp|O54774|AP3D1_MOUSE	Ap3d1	2	2	120000	0.00257			sp|Q8BHG2|CA123_MOUSE		2	2	290000	0.00693		sp|Q9DB15|RM12_MOUSE	Mrpl12	39S ribosomal protein L12, mitochondrial OS=Mus musculus GN=Mrpl12 PE=1 SV=2	21.69	2	2	4	4	0	0	0	0	3	3	0	0	1	1	0	0	2	2	3	3	1	1	1	1	4	84000	150000	NF	NF	160000	NF	40000	NF	80000	280000	73000	86000	40000	2.1	3.75	0	0	4	0	1	0	2	7	1.825	2.15
																	sp|Q4VAC9|PKHG3_MOUSE	Plekhg3	1	1	18000	0.00232			sp|Q61187|TS101_MOUSE	Tsg101	1	1	54000	0.00588																			sp|Q99K28|ARFG2_MOUSE	Arfgap2	1	1	17000	0.0011			sp|Q8BVF2|PDCL3_MOUSE	Pdcl3	2	2	210000	0.0062			sp|Q9ERK4|XPO2_MOUSE	Cse1l	1	1	39000	0.00138											sp|P0C0S6|H2AZ_MOUSE	H2afz	2	2	600000	0.0129			sp|Q62393|TPD52_MOUSE	Tpd52	2	2	230000	0.00535		sp|P50431|GLYC_MOUSE	Shmt1	Serine hydroxymethyltransferase, cytosolic OS=Mus musculus GN=Shmt1 PE=1 SV=3	52.57	1	1	1	1	1	1	1	1	1	1	1	1	1	1	2	2	1	1	1	1	0	0	4	5	5	50000	23000	31000	24000	46000	33000	86000	210000	79000	40000	NF	810000	23000	2.17391	1	1.34783	1.04348	2	1.43478	3.73913	9.13043	3.43478	1.73913	0	35.2174
																	sp|Q8BGY2|IF5A2_MOUSE	Eif5a2	1	1	22000	0.00286			sp|P70460|VASP_MOUSE	Vasp	1	1	29000	0.00323																			sp|Q9CQC7|NDUB4_MOUSE	Ndufb4	1	1	12000	0.000789			sp|Q8C6E0|CFA36_MOUSE	Cfap36	2	2	180000	0.00535			sp|Q8CIG8|ANM5_MOUSE	Prmt5	1	1	81000	0.00288											tr|B2RXQ2|B2RXQ2_MOUSE	Ppfia1	2	2	100000	0.00225			sp|P70365|NCOA1_MOUSE	Ncoa1	2	2	130000	0.00301		sp|Q14C51|PTCD3_MOUSE	Ptcd3	Pentatricopeptide repeat domain-containing protein 3, mitochondrial OS=Mus musculus GN=Ptcd3 PE=1 SV=2	77.75	1	1	0	0	1	1	1	1	1	1	3	3	2	2	1	1	1	1	2	2	1	1	2	2	3	16000	NF	12000	7200	27000	62000	74000	46000	77000	76000	65000	100000	7200	2.22222	0	1.66667	1	3.75	8.61111	10.2778	6.38889	10.6944	10.5556	9.02778	13.8889
																	sp|Q6NZF1|ZC11A_MOUSE	Zc3h11a	1	1	29000	0.00384			sp|Q60931|VDAC3_MOUSE	Vdac3	1	1	15000	0.00162																			tr|Q9QWX8|Q9QWX8_MOUSE		1	1	71000	0.00455			sp|Q9R190|MTA2_MOUSE	Mta2	2	2	400000	0.012			sp|O55234|PSB5_MOUSE	Psmb5	1	1	37000	0.00133											sp|P63276|RS17_MOUSE	Rps17	2	2	7600000	0.16			sp|Q80UJ7|RB3GP_MOUSE	Rab3gap1	2	2	110000	0.00254		sp|O55106|STRN_MOUSE	Strn	Striatin OS=Mus musculus GN=Strn PE=1 SV=2	85.91	0	0	0	0	2	2	4	4	0	0	0	0	4	4	1	1	0	0	0	0	3	3	2	2	4	NF	NF	130000	150000	NF	NF	160000	58000	NF	NF	270000	100000	58000	0	0	2.24138	2.58621	0	0	2.75862	1	0	0	4.65517	1.72414
																	tr|A0A140LIU8|A0A140LIU8_MOUSE	Gm18336	1	1	39000	0.00511			sp|P68372|TBB4B_MOUSE	Tubb4b	1	1	860000	0.0938																			sp|Q8K1E0|STX5_MOUSE	Stx5	1	1	20000	0.00125			sp|Q3UA37|QRIC1_MOUSE	Qrich1	2	2	150000	0.00443			sp|P33610|PRI2_MOUSE	Prim2	1	1	23000	0.000818											sp|Q61598|GDIB_MOUSE	Gdi2	2	2	83000	0.00179			sp|Q9QXJ1|APBB1_MOUSE	Apbb1	2	2	39000	0.000926		sp|P32921|SYWC_MOUSE	Wars	Tryptophan--tRNA ligase, cytoplasmic OS=Mus musculus GN=Wars PE=1 SV=2	54.32	1	1	0	0	1	1	1	1	0	0	0	0	3	3	4	4	1	1	1	1	0	0	3	4	4	19000	NF	25000	25000	NF	NF	120000	240000	25000	31000	NF	230000	19000	1	0	1.31579	1.31579	0	0	6.31579	12.6316	1.31579	1.63158	0	12.1053
																	sp|Q8C052|MAP1S_MOUSE	Map1s	1	1	26000	0.00343			sp|Q07832|PLK1_MOUSE	Plk1	1	1	66000	0.00722																			sp|Q6ZWV3|RL10_MOUSE	Rpl10	1	1	71000	0.00455			sp|O09172|GSH0_MOUSE	Gclm	2	2	470000	0.0142			sp|P54822|PUR8_MOUSE	Adsl	1	1	19000	0.000687											sp|Q03173|ENAH_MOUSE	Enah	2	2	100000	0.00224			sp|P18155|MTDC_MOUSE	Mthfd2	2	2	120000	0.00276		sp|Q99NH0|ANR17_MOUSE	Ankrd17	Ankyrin repeat domain-containing protein 17 OS=Mus musculus GN=Ankrd17 PE=1 SV=2	274.04	0	0	0	0	2	4	0	0	0	0	3	4	0	0	0	0	3	3	4	5	0	0	0	0	5	NF	NF	99000	NF	NF	80000	NF	NF	100000	380000	NF	NF	80000	0	0	1.2375	0	0	1	0	0	1.25	4.75	0	0
																	sp|Q9D0B6|PBDC1_MOUSE	Pbdc1	1	1	28000	0.00366			sp|Q04692|SMRCD_MOUSE	Smarcad1	1	1	30000	0.00332																			tr|Q91VT0|Q91VT0_MOUSE	Pold1	1	1	35000	0.00225			sp|P20108|PRDX3_MOUSE	Prdx3	2	2	250000	0.00761			sp|O08808|DIAP1_MOUSE	Diaph1	1	1	36000	0.0013											sp|Q148V7|K1468_MOUSE	Kiaa1468	2	2	61000	0.00132			sp|P18572|BASI_MOUSE	Bsg	2	2	410000	0.00972		sp|O70305|ATX2_MOUSE	Atxn2	Ataxin-2 OS=Mus musculus GN=Atxn2 PE=1 SV=1	136.4	0	0	1	1	0	0	1	1	0	0	2	2	3	3	3	3	0	0	0	0	3	3	3	3	3	NF	10000	NF	21000	NF	24000	160000	180000	NF	NF	310000	230000	10000	0	1	0	2.1	0	2.4	16	18	0	0	31	23
																	sp|Q9WUK4|RFC2_MOUSE	Rfc2	1	1	24000	0.00315			sp|Q32P12|CQ053_MOUSE		1	1	37000	0.00408																			tr|E9Q740|E9Q740_MOUSE	Srp72	1	1	110000	0.00711			sp|Q9D0W5|PPIL1_MOUSE	Ppil1	2	2	480000	0.0146			sp|Q8JZM7|CDC73_MOUSE	Cdc73	1	1	48000	0.0017											sp|Q32P12|CQ053_MOUSE		2	2	170000	0.00361			sp|Q00422|GABPA_MOUSE	Gabpa	2	2	230000	0.00533		sp|O70325|GPX41_MOUSE	Gpx4	Phospholipid hydroperoxide glutathione peroxidase, mitochondrial OS=Mus musculus GN=Gpx4 PE=1 SV=4	22.21	1	1	1	1	0	0	0	0	3	3	0	0	0	0	4	4	3	3	1	1	3	3	0	0	4	57000	52000	NF	NF	200000	NF	NF	1000000	480000	230000	670000	NF	52000	1.09615	1	0	0	3.84615	0	0	19.2308	9.23077	4.42308	12.8846	0
																	sp|P10649|GSTM1_MOUSE	Gstm1	1	1	41000	0.00548			sp|P20152|VIME_MOUSE	Vim	1	1	38000	0.00417																			sp|O88487|DC1I2_MOUSE	Dync1i2	1	1	39000	0.0025			sp|Q9CR29|CCD43_MOUSE	Ccdc43	2	2	520000	0.0156			sp|Q9QUM9|PSA6_MOUSE	Psma6	1	1	140000	0.00481											sp|Q8C052|MAP1S_MOUSE	Map1s	2	2	100000	0.00216			sp|Q05CL8|LARP7_MOUSE	Larp7	2	2	200000	0.00466		sp|P58404|STRN4_MOUSE	Strn4	Striatin-4 OS=Mus musculus GN=Strn4 PE=1 SV=2	81.59	0	0	0	0	2	3	2	2	0	0	0	0	2	2	2	2	0	0	0	0	4	4	3	3	4	NF	NF	150000	120000	NF	NF	170000	240000	NF	NF	920000	410000	120000	0	0	1.25	1	0	0	1.41667	2	0	0	7.66667	3.41667
																	sp|Q9ERA6|TFP11_MOUSE	Tfip11	1	1	20000	0.0027			sp|Q9D0B6|PBDC1_MOUSE	Pbdc1	1	1	33000	0.00363																			tr|V9H130|V9H130_MOUSE	gag	1	1	47000	0.003			sp|Q32P12|CQ053_MOUSE		2	2	140000	0.00422			sp|Q9DBR0|AKAP8_MOUSE	Akap8	1	1	55000	0.00197											sp|Q68FF6|GIT1_MOUSE	Git1	2	2	280000	0.00596			sp|Q99J62|RFC4_MOUSE	Rfc4	2	2	160000	0.00373		sp|Q9JM76|ARPC3_MOUSE	Arpc3	Actin-related protein 2/3 complex subunit 3 OS=Mus musculus GN=Arpc3 PE=1 SV=3	20.51	2	2	2	2	0	0	2	2	2	2	0	0	0	0	0	0	2	2	2	2	4	4	0	0	4	180000	170000	NF	94000	170000	NF	NF	NF	250000	290000	580000	NF	94000	1.91489	1.80851	0	1	1.80851	0	0	0	2.65957	3.08511	6.17021	0
																	sp|Q9Z0X1|AIFM1_MOUSE	Aifm1	1	1	42000	0.00559			sp|Q9DBJ1|PGAM1_MOUSE	Pgam1	1	1	40000	0.0044																			tr|Q5SUH6|Q5SUH6_MOUSE	Clint1	1	1	89000	0.0057			sp|O70279|DGC14_MOUSE	Dgcr14	2	2	84000	0.00254			sp|Q60631|GRB2_MOUSE	Grb2	1	1	49000	0.00175											sp|Q8R3N1|NOP14_MOUSE	Nop14	2	2	200000	0.00424			sp|Q5FWK3|RHG01_MOUSE	Arhgap1	2	2	330000	0.00788		sp|Q99JY0|ECHB_MOUSE	Hadhb	Trifunctional enzyme subunit beta, mitochondrial OS=Mus musculus GN=Hadhb PE=1 SV=1	51.35	2	2	0	0	0	0	0	0	0	0	4	4	3	3	3	3	2	2	0	0	0	0	2	2	4	86000	NF	NF	NF	NF	64000	130000	150000	78000	NF	NF	62000	62000	1.3871	0	0	0	0	1.03226	2.09677	2.41935	1.25806	0	0	1
																	sp|Q62418|DBNL_MOUSE	Dbnl	1	1	79000	0.0105			sp|P33610|PRI2_MOUSE	Prim2	1	1	32000	0.00352																			sp|Q9CZ28|SNF8_MOUSE	Snf8	1	1	69000	0.00443			sp|Q5RJH6|SMG7_MOUSE	Smg7	2	2	160000	0.00473			sp|P02088|HBB1_MOUSE	Hbb-b1	1	1	27000	0.000963											sp|P00520|ABL1_MOUSE	Abl1	2	2	59000	0.00126			sp|Q8C1D8|IWS1_MOUSE	Iws1	2	2	200000	0.00469		sp|Q9D706|RPAP3_MOUSE	Rpap3	RNA polymerase II-associated protein 3 OS=Mus musculus GN=Rpap3 PE=1 SV=1	74.05	0	0	0	0	1	1	2	2	0	0	0	0	3	3	3	3	0	0	0	0	3	3	3	3	3	NF	NF	27000	58000	NF	NF	120000	180000	NF	NF	370000	180000	27000	0	0	1	2.14815	0	0	4.44444	6.66667	0	0	13.7037	6.66667
																	tr|Q6ZQ32|Q6ZQ32_MOUSE	Lmo7	1	1	9200	0.00122			sp|Q8CI43|MYL6B_MOUSE	Myl6b	1	1	150000	0.0162																			sp|Q99P88|NU155_MOUSE	Nup155	1	1	73000	0.00472			sp|Q7TPE5|S7A6O_MOUSE	Slc7a6os	2	2	190000	0.00576			sp|P35441|TSP1_MOUSE	Thbs1	1	1	17000	0.000623											sp|P97386|DNLI3_MOUSE	Lig3	2	2	120000	0.00257			sp|O08807|PRDX4_MOUSE	Prdx4	2	2	1800000	0.0434		sp|Q05D44|IF2P_MOUSE	Eif5b	Eukaryotic translation initiation factor 5B OS=Mus musculus GN=Eif5b PE=1 SV=2	137.53	0	0	0	0	1	2	0	0	0	0	2	2	0	0	0	0	2	2	3	3	3	4	2	2	4	NF	NF	34000	NF	NF	32000	NF	NF	75000	220000	320000	220000	32000	0	0	1.0625	0	0	1	0	0	2.34375	6.875	10	6.875
																	sp|Q8BMA6|SRP68_MOUSE	Srp68	1	1	17000	0.00227			sp|P63154|CRNL1_MOUSE	Crnkl1	1	1	37000	0.00403																			sp|Q00PI9|HNRL2_MOUSE	Hnrnpul2	1	1	51000	0.00326			sp|Q8BHG2|CA123_MOUSE		2	2	2700000	0.0812			sp|Q9QXB9|DRG2_MOUSE	Drg2	1	1	27000	0.000946											sp|Q8BVF2|PDCL3_MOUSE	Pdcl3	2	2	270000	0.00573			sp|Q99LZ3|SLD5_MOUSE	Gins4	2	2	42000	0.000986		sp|P51859|HDGF_MOUSE	Hdgf	Hepatoma-derived growth factor OS=Mus musculus GN=Hdgf PE=1 SV=2	26.25	0	0	0	0	1	1	2	2	0	0	0	0	2	3	3	3	0	0	0	0	2	2	4	4	4	NF	NF	44000	83000	NF	NF	320000	400000	NF	NF	150000	600000	44000	0	0	1	1.88636	0	0	7.27273	9.09091	0	0	3.40909	13.6364
																	sp|Q9QYY8|SPAST_MOUSE	Spast	1	1	22000	0.00292			tr|Q3TGG2|Q3TGG2_MOUSE	Atxn2l	1	1	43000	0.00475																			tr|E9Q4Y8|E9Q4Y8_MOUSE	8030474K03Rik	1	1	6500	0.000416			sp|Q9JKB1|UCHL3_MOUSE	Uchl3	2	2	100000	0.00314			sp|Q9QYI5|DNJB2_MOUSE	Dnajb2	1	1	62000	0.00219											sp|Q8BW70|UBP38_MOUSE	Usp38	2	2	520000	0.0112			sp|Q99KQ4|NAMPT_MOUSE	Nampt	2	2	190000	0.00441		sp|Q9Z108|STAU1_MOUSE	Stau1	Double-stranded RNA-binding protein Staufen homolog 1 OS=Mus musculus GN=Stau1 PE=1 SV=1	53.89	3	3	0	0	0	0	1	1	2	2	3	3	1	1	2	2	2	2	0	0	0	0	1	1	3	94000	NF	NF	18000	47000	73000	29000	92000	71000	NF	NF	36000	18000	5.22222	0	0	1	2.61111	4.05556	1.61111	5.11111	3.94444	0	0	2
																	sp|P56135|ATPK_MOUSE	Atp5j2	1	1	67000	0.00891			sp|Q8BYY4|TT39B_MOUSE	Ttc39b	1	1	15000	0.00169																			sp|Q8CHU3|EPN2_MOUSE	Epn2	1	1	39000	0.00249			IGH1M_MOUSE	Ighg1	2	2	270000	0.00825			sp|Q9R1Q7|PLP2_MOUSE	Plp2	1	1	48000	0.00171											sp|Q5DTW7|K1551_MOUSE	Kiaa1551	2	2	140000	0.00294			sp|Q8BRT1|CLAP2_MOUSE	Clasp2	2	2	73000	0.00171		sp|Q6P9R2|OXSR1_MOUSE	Oxsr1	Serine/threonine-protein kinase OSR1 OS=Mus musculus GN=Oxsr1 PE=1 SV=1	58.18	0	0	0	0	1	1	2	2	0	0	0	0	3	3	4	4	0	0	0	0	2	2	3	3	4	NF	NF	13000	64000	NF	NF	110000	460000	NF	NF	71000	100000	13000	0	0	1	4.92308	0	0	8.46154	35.3846	0	0	5.46154	7.69231
																	sp|P08030|APT_MOUSE	Aprt	1	1	33000	0.00442			tr|Q9QWX8|Q9QWX8_MOUSE		1	1	13000	0.00138																			sp|Q9D819|IPYR_MOUSE	Ppa1	1	1	62000	0.004			sp|Q9WU78|PDC6I_MOUSE	Pdcd6ip	2	2	420000	0.0128			sp|P42669|PURA_MOUSE	Pura	1	1	85000	0.00301											sp|Q91Z67|SRGP2_MOUSE	Srgap2	2	2	120000	0.00259			sp|Q64674|SPEE_MOUSE	Srm	2	2	180000	0.00423		tr|O54849|O54849_MOUSE		Putative uncharacterized protein OS=Mus musculus PE=4 SV=1	42.89	0	0	0	0	0	0	0	0	3	3	0	0	4	5	4	4	0	0	0	0	0	0	3	3	5	NF	NF	NF	NF	2000000	NF	3000000	1300000	NF	NF	NF	400000	400000	0	0	0	0	5	0	7.5	3.25	0	0	0	1
																	sp|O70551|SRPK1_MOUSE	Srpk1	1	1	8600	0.00114			sp|Q8R1T1|CHMP7_MOUSE	Chmp7	1	1	28000	0.00312																			sp|O35900|LSM2_MOUSE	Lsm2	1	1	19000	0.00123			sp|P35293|RAB18_MOUSE	Rab18	2	2	170000	0.00524			sp|Q9CPY7|AMPL_MOUSE	Lap3	1	1	1500000	0.0526											sp|Q8VD65|PI3R4_MOUSE	Pik3r4	2	2	160000	0.00348			tr|E9PWG2|E9PWG2_MOUSE	Trappc8	2	2	82000	0.00192		sp|Q9CQD1|RAB5A_MOUSE	Rab5a	Ras-related protein Rab-5A OS=Mus musculus GN=Rab5a PE=1 SV=1	23.58	2	2	2	2	0	0	0	0	3	3	0	0	1	1	2	2	2	2	3	3	0	0	0	0	3	110000	270000	NF	NF	150000	NF	52000	240000	280000	270000	NF	NF	52000	2.11538	5.19231	0	0	2.88462	0	1	4.61538	5.38462	5.19231	0	0
																	sp|Q80U78|PUM1_MOUSE	Pum1	1	1	43000	0.00564			sp|Q6P1F6|2ABA_MOUSE	Ppp2r2a	1	1	44000	0.00477																			sp|P50431|GLYC_MOUSE	Shmt1	1	1	86000	0.00556			sp|P10107|ANXA1_MOUSE	Anxa1	2	2	120000	0.0036			sp|P30416|FKBP4_MOUSE	Fkbp4	1	1	49000	0.00173											tr|E9QN31|E9QN31_MOUSE	Nop2	2	2	590000	0.0126			sp|B2RRE7|OTUD4_MOUSE	Otud4	2	2	150000	0.00359		sp|Q9ERS2|NDUAD_MOUSE	Ndufa13	NADH dehydrogenase [ubiquinone] 1 alpha subcomplex subunit 13 OS=Mus musculus GN=Ndufa13 PE=1 SV=3	16.85	1	1	1	3	0	0	0	0	1	1	0	0	0	0	2	2	2	2	4	5	1	1	0	0	5	41000	100000	NF	NF	30000	NF	NF	520000	120000	610000	36000	NF	30000	1.36667	3.33333	0	0	1	0	0	17.3333	4	20.3333	1.2	0
																	tr|Q3V1Z5|Q3V1Z5_MOUSE	Rps4l	1	1	34000	0.00455			sp|P84084|ARF5_MOUSE	Arf5	1	1	160000	0.0173																			tr|Q3U0X6|Q3U0X6_MOUSE	Zfp217	1	1	27000	0.00173			sp|Q9QXB9|DRG2_MOUSE	Drg2	2	2	230000	0.00689			sp|Q91YU8|SSF1_MOUSE	Ppan	1	1	28000	0.000989											sp|Q924H2|MED15_MOUSE	Med15	2	2	320000	0.00688			sp|Q9Z1T1|AP3B1_MOUSE	Ap3b1	2	2	100000	0.00243		sp|Q32MW3|ACO10_MOUSE	Acot10	Acyl-coenzyme A thioesterase 10, mitochondrial OS=Mus musculus GN=Acot10 PE=2 SV=1	50.52	0	0	0	0	0	0	0	0	0	0	1	1	2	2	3	3	3	3	2	2	0	0	4	4	4	NF	NF	NF	NF	NF	21000	90000	190000	170000	84000	NF	300000	21000	0	0	0	0	0	1	4.28571	9.04762	8.09524	4	0	14.2857
																	sp|P24288|BCAT1_MOUSE	Bcat1	1	1	59000	0.00776			sp|Q7TPE5|S7A6O_MOUSE	Slc7a6os	1	1	44000	0.00485																			sp|Q9WU78|PDC6I_MOUSE	Pdcd6ip	1	1	37000	0.00238			sp|O88569|ROA2_MOUSE	Hnrnpa2b1	2	2	550000	0.0168			sp|P46061|RAGP1_MOUSE	Rangap1	1	1	59000	0.0021											sp|Q7TSI1|PKHM1_MOUSE	Plekhm1	2	2	98000	0.0021			sp|Q4VBE8|WDR18_MOUSE	Wdr18	2	2	550000	0.0129		sp|Q8BZ98|DYN3_MOUSE	Dnm3	Dynamin-3 OS=Mus musculus GN=Dnm3 PE=1 SV=1	97.13	1	1	2	2	1	1	3	3	0	0	1	1	1	1	2	2	2	2	0	0	1	1	1	1	3	41000	61000	31000	69000	NF	26000	81000	130000	63000	NF	150000	68000	26000	1.57692	2.34615	1.19231	2.65385	0	1	3.11538	5	2.42308	0	5.76923	2.61538
																	sp|Q60931|VDAC3_MOUSE	Vdac3	1	1	21000	0.00277			sp|P62962|PROF1_MOUSE	Pfn1	1	1	9100	0.000998																			sp|Q8QZY9|SF3B4_MOUSE	Sf3b4	1	1	110000	0.00713			sp|Q8CIV8|TBCE_MOUSE	Tbce	2	2	140000	0.00419			sp|Q80X41|VRK1_MOUSE	Vrk1	1	1	23000	0.00082											sp|O70157|TOP3A_MOUSE	Top3a	2	2	180000	0.00378			sp|Q6PGH2|JUPI2_MOUSE	Jpt2	2	2	420000	0.01		sp|P50136|ODBA_MOUSE	Bckdha	2-oxoisovalerate dehydrogenase subunit alpha, mitochondrial OS=Mus musculus GN=Bckdha PE=1 SV=1	50.34	2	2	1	1	0	0	0	0	1	1	1	1	0	0	2	2	4	4	1	1	0	0	2	2	4	59000	19000	NF	NF	18000	6900	NF	490000	300000	36000	NF	160000	6900	8.55072	2.75362	0	0	2.6087	1	0	71.0145	43.4783	5.21739	0	23.1884
																	tr|Q80ZX0|Q80ZX0_MOUSE	Sec24b	1	1	18000	0.00244			tr|A0A0R4IZY9|A0A0R4IZY9_MOUSE	Dus3l	1	1	16000	0.00175																			tr|Q3TD51|Q3TD51_MOUSE	Picalm	1	1	80000	0.00514			sp|Q8R010|AIMP2_MOUSE	Aimp2	2	2	200000	0.00611			sp|Q8VDP3|MICA1_MOUSE	Mical1	1	1	34000	0.00121											sp|Q6P9R2|OXSR1_MOUSE	Oxsr1	2	2	71000	0.00154			sp|P62331|ARF6_MOUSE	Arf6	2	2	43000	0.00102		sp|Q9ERA6|TFP11_MOUSE	Tfip11	Tuftelin-interacting protein 11 OS=Mus musculus GN=Tfip11 PE=1 SV=1	96.24	0	0	1	2	1	1	2	2	0	0	0	0	2	2	2	2	0	0	0	0	4	4	1	1	4	NF	66000	20000	62000	NF	NF	100000	90000	NF	NF	450000	110000	20000	0	3.3	1	3.1	0	0	5	4.5	0	0	22.5	5.5
																	sp|O55029|COPB2_MOUSE	Copb2	1	1	26000	0.00342			tr|Q3TQ29|Q3TQ29_MOUSE	Pum2	1	1	9600	0.00105																			sp|Q8K305|NSL1_MOUSE	Nsl1	1	1	6200	0.000399			sp|Q8CGF7|TCRG1_MOUSE	Tcerg1	2	2	230000	0.0069			tr|Q3UHW0|Q3UHW0_MOUSE	Pum1	1	1	22000	0.000776											sp|P28656|NP1L1_MOUSE	Nap1l1	2	2	530000	0.0115			sp|Q8JZU2|TXTP_MOUSE	Slc25a1	2	2	81000	0.00191		sp|Q9ERG2|STRN3_MOUSE	Strn3	Striatin-3 OS=Mus musculus GN=Strn3 PE=1 SV=1	87.1	0	0	0	0	1	1	1	1	0	0	0	0	3	3	4	4	0	0	0	0	3	3	2	2	4	NF	NF	16000	26000	NF	NF	130000	510000	NF	NF	780000	160000	16000	0	0	1	1.625	0	0	8.125	31.875	0	0	48.75	10
																	sp|Q80X85|RT07_MOUSE	Mrps7	1	1	22000	0.00294			sp|Q8CI51|PDLI5_MOUSE	Pdlim5	1	1	28000	0.00307																			sp|Q8CES0|NAA30_MOUSE	Naa30	1	1	48000	0.00307			sp|P63280|UBC9_MOUSE	Ube2i	2	2	230000	0.00697			sp|Q9CYD3|CRTAP_MOUSE	Crtap	1	1	36000	0.00127											sp|Q8BGY2|IF5A2_MOUSE	Eif5a2	2	2	260000	0.00554			sp|P09671|SODM_MOUSE	Sod2	2	2	190000	0.00447		sp|Q5SUF2|LC7L3_MOUSE	Luc7l3	Luc7-like protein 3 OS=Mus musculus GN=Luc7l3 PE=1 SV=1	51.42	1	1	0	0	1	1	0	0	1	2	0	0	2	2	0	0	1	1	1	1	1	1	4	4	4	21000	NF	40000	NF	52000	NF	67000	NF	26000	29000	170000	780000	21000	1	0	1.90476	0	2.47619	0	3.19048	0	1.2381	1.38095	8.09524	37.1429
																	sp|P62311|LSM3_MOUSE	Lsm3	1	1	35000	0.0046			sp|Q8CI12|SMTL2_MOUSE	Smtnl2	1	1	70000	0.0077																			sp|Q99KK7|DPP3_MOUSE	Dpp3	1	1	41000	0.00264			sp|Q62073|M3K7_MOUSE	Map3k7	2	2	130000	0.00382			sp|O88271|CFDP1_MOUSE	Cfdp1	1	1	19000	0.000685											sp|P62281|RS11_MOUSE	Rps11	2	2	730000	0.0157			sp|E9Q5G3|KIF23_MOUSE	Kif23	2	2	130000	0.00297		sp|Q9D787|PPIL2_MOUSE	Ppil2	Peptidyl-prolyl cis-trans isomerase-like 2 OS=Mus musculus GN=Ppil2 PE=1 SV=2	59.03	0	0	0	0	1	1	1	1	0	0	1	1	1	1	1	1	1	1	0	0	3	3	4	4	4	NF	NF	26000	61000	NF	30000	120000	140000	36000	NF	610000	630000	26000	0	0	1	2.34615	0	1.15385	4.61538	5.38462	1.38462	0	23.4615	24.2308
																	sp|Q6P2K6|P4R3A_MOUSE	Ppp4r3a	1	1	34000	0.0045			sp|O35295|PURB_MOUSE	Purb	1	1	17000	0.0019																			sp|O88907|PIAS1_MOUSE	Pias1	1	1	350000	0.0224			sp|P11031|TCP4_MOUSE	Sub1	2	2	360000	0.0109			sp|Q91W97|HKDC1_MOUSE	Hkdc1	1	1	140000	0.00503											sp|Q03147|CDK7_MOUSE	Cdk7	2	2	280000	0.00597			sp|P70362|UFD1_MOUSE	Ufd1	2	2	170000	0.00393		sp|P19426|NELFE_MOUSE	Nelfe	Negative elongation factor E OS=Mus musculus GN=Nelfe PE=1 SV=2	42.53	0	0	0	0	0	0	0	0	2	2	0	0	3	3	2	2	2	2	0	0	1	1	3	3	3	NF	NF	NF	NF	46000	NF	180000	220000	110000	NF	30000	700000	30000	0	0	0	0	1.53333	0	6	7.33333	3.66667	0	1	23.3333
																	sp|Q9ESE1|LRBA_MOUSE	Lrba	1	1	72000	0.0096			sp|Q8BL97|SRSF7_MOUSE	Srsf7	1	1	99000	0.0108																			sp|P68510|1433F_MOUSE	Ywhah	1	1	47000	0.00301			tr|Q3UWL8|Q3UWL8_MOUSE	Pfdn4	2	2	350000	0.0106			sp|P33609|DPOLA_MOUSE	Pola1	1	1	35000	0.00123											sp|Q925I1|ATAD3_MOUSE	Atad3	2	2	80000	0.00172			tr|Q80Y35|Q80Y35_MOUSE	Numa1	2	2	89000	0.00209		sp|Q8BZA9|TIGAR_MOUSE	Tigar	Fructose-2,6-bisphosphatase TIGAR OS=Mus musculus GN=Tigar PE=1 SV=1	29.17	0	0	0	0	2	2	1	1	0	0	0	0	0	0	4	4	0	0	0	0	3	3	3	3	4	NF	NF	73000	130000	NF	NF	NF	1200000	NF	NF	600000	380000	73000	0	0	1	1.78082	0	0	0	16.4384	0	0	8.21918	5.20548
																	sp|Q3URS2|ZSC4F_MOUSE	Zscan4f	1	1	37000	0.00486			sp|Q91WK2|EIF3H_MOUSE	Eif3h	1	1	780000	0.0859																			sp|A2A4P0|DHX8_MOUSE	Dhx8	1	1	19000	0.00124			sp|Q3UM45|PP1R7_MOUSE	Ppp1r7	2	2	190000	0.00582			sp|O88569|ROA2_MOUSE	Hnrnpa2b1	1	1	160000	0.00562											sp|Q9WVL3|S12A7_MOUSE	Slc12a7	2	2	91000	0.00197			tr|J3QK00|J3QK00_MOUSE	Gm21761	2	2	710000	0.0168		sp|Q791V5|MTCH2_MOUSE	Mtch2	Mitochondrial carrier homolog 2 OS=Mus musculus GN=Mtch2 PE=1 SV=1	33.48	0	0	0	0	0	0	0	0	0	0	0	0	0	0	4	4	3	3	2	2	3	3	1	1	4	NF	NF	NF	NF	NF	NF	NF	320000	140000	83000	210000	58000	58000	0	0	0	0	0	0	0	5.51724	2.41379	1.43103	3.62069	1
																	sp|P52432|RPAC1_MOUSE	Polr1c	1	1	12000	0.00156			sp|Q6ZWV7|RL35_MOUSE	Rpl35	1	1	300000	0.0332																			sp|P97480|EYA3_MOUSE	Eya3	1	1	25000	0.00161			sp|Q9ERA6|TFP11_MOUSE	Tfip11	2	2	90000	0.00272			sp|Q00547|HMMR_MOUSE	Hmmr	1	1	1800000	0.0646											sp|Q8K363|DDX18_MOUSE	Ddx18	2	2	270000	0.00583			sp|P33173|KIF1A_MOUSE	Kif1a	2	2	110000	0.00256		sp|P28271|ACOC_MOUSE	Aco1	Cytoplasmic aconitate hydratase OS=Mus musculus GN=Aco1 PE=1 SV=3	98.06	1	1	3	3	0	0	2	3	2	2	2	2	0	0	0	0	0	0	0	0	2	2	0	0	3	31000	71000	NF	140000000	49000	38000	NF	NF	NF	NF	90000	NF	31000	1	2.29032	0	4516.13	1.58065	1.22581	0	0	0	0	2.90323	0
																	sp|Q7TQK0|CCNT2_MOUSE	Ccnt2	1	1	34000	0.00444			sp|Q8VCR8|MYLK2_MOUSE	Mylk2	1	1	33000	0.00361																			sp|Q8BGQ1|SPE39_MOUSE	Vipas39	1	1	35000	0.00223			sp|Q9D7B1|DUS2L_MOUSE	Dus2	2	2	57000	0.00172			sp|Q8C1S0|MED19_MOUSE	Med19	1	1	27000	0.000969											sp|P62874|GBB1_MOUSE	Gnb1	2	2	260000	0.00559			sp|Q9CZ13|QCR1_MOUSE	Uqcrc1	2	2	320000	0.00752		sp|Q4VBE8|WDR18_MOUSE	Wdr18	WD repeat-containing protein 18 OS=Mus musculus GN=Wdr18 PE=1 SV=1	47.18	0	0	0	0	0	0	1	1	0	0	2	2	2	2	2	2	4	4	0	0	0	0	2	2	4	NF	NF	NF	55000	NF	38000	120000	380000	300000	NF	NF	550000	38000	0	0	0	1.44737	0	1	3.15789	10	7.89474	0	0	14.4737
																	sp|Q6P9R2|OXSR1_MOUSE	Oxsr1	1	1	13000	0.00173			sp|O55131|SEPT7_MOUSE	2019-09-07	1	1	26000	0.00287																			sp|Q99L00|HAUS8_MOUSE	Haus8	1	1	89000	0.00569			sp|Q9CY16|RT28_MOUSE	Mrps28	2	2	160000	0.00473			sp|Q91WQ3|SYYC_MOUSE	Yars	1	1	41000	0.00145											sp|Q8CHG7|RPGF2_MOUSE	Rapgef2	2	2	37000	0.000792			sp|Q9CQF3|CPSF5_MOUSE	Nudt21	2	2	290000	0.00692		sp|Q99K28|ARFG2_MOUSE	Arfgap2	ADP-ribosylation factor GTPase-activating protein 2 OS=Mus musculus GN=Arfgap2 PE=1 SV=1	56.56	0	0	0	0	1	2	2	2	0	0	0	0	1	1	3	4	0	0	0	0	1	1	1	2	4	NF	NF	23000	42000	NF	NF	17000	190000	NF	NF	31000	40000	17000	0	0	1.35294	2.47059	0	0	1	11.1765	0	0	1.82353	2.35294
																	sp|Q9D0F6|RFC5_MOUSE	Rfc5	1	1	14000	0.00185			sp|Q8BU11|TOX4_MOUSE	Tox4	1	1	25000	0.00274																			sp|Q08288|LYAR_MOUSE	Lyar	1	1	380000	0.0244			sp|P28574|MAX_MOUSE	Max	2	2	350000	0.0105			sp|Q717B4|TDPZ3_MOUSE	Tdpoz3	1	1	32000	0.00115											sp|Q9Z2D8|MBD3_MOUSE	Mbd3	2	2	230000	0.00493			sp|Q9EQH4|TAF8_MOUSE	Taf8	2	2	790000	0.0186		sp|Q9CSU0|RPR1B_MOUSE	Rprd1b	Regulation of nuclear pre-mRNA domain-containing protein 1B OS=Mus musculus GN=Rprd1b PE=1 SV=2	36.86	0	0	0	0	0	0	2	2	0	0	0	0	1	1	2	2	0	0	0	0	4	4	3	3	4	NF	NF	NF	28000	NF	NF	18000	230000	NF	NF	400000	180000	18000	0	0	0	1.55556	0	0	1	12.7778	0	0	22.2222	10
																	sp|Q9WVJ2|PSD13_MOUSE	Psmd13	1	1	28000	0.00375			sp|Q8CCS6|PABP2_MOUSE	Pabpn1	1	1	52000	0.00568																			sp|Q922W5|P5CR1_MOUSE	Pycr1	1	1	120000	0.00763			sp|P36993|PPM1B_MOUSE	Ppm1b	2	2	270000	0.00824			sp|Q8CFA2|GCST_MOUSE	Amt	1	1	53000	0.00189											sp|Q80UZ2|SDA1_MOUSE	Sdad1	2	2	190000	0.00405			tr|Q3ULG4|Q3ULG4_MOUSE	Psmd4	2	2	110000	0.0026		sp|Q80TA6|MTMRC_MOUSE	Mtmr12	Myotubularin-related protein 12 OS=Mus musculus GN=Mtmr12 PE=1 SV=2	85.46	0	0	0	0	0	0	2	2	0	0	1	1	2	2	3	3	0	0	0	0	4	4	0	0	4	NF	NF	NF	79000	NF	16000	110000	260000	NF	NF	360000	NF	16000	0	0	0	4.9375	0	1	6.875	16.25	0	0	22.5	0
																	sp|Q9EPE9|AT131_MOUSE	Atp13a1	1	1	3600	0.000476			sp|Q91WE2|F192A_MOUSE	Fam192a	1	1	44000	0.00485																			sp|Q5EBG8|CA050_MOUSE		1	1	5800	0.000371			sp|P54822|PUR8_MOUSE	Adsl	2	2	210000	0.00644			sp|Q9Z0H3|SNF5_MOUSE	Smarcb1	1	1	46000	0.00163											sp|Q8K3Z9|PO121_MOUSE	Pom121	2	2	180000	0.00383			sp|Q9CQM9|GLRX3_MOUSE	Glrx3	2	2	310000	0.0073		sp|Q8R1S4|MTSS1_MOUSE	Mtss1	Metastasis suppressor protein 1 OS=Mus musculus GN=Mtss1 PE=1 SV=1	82.36	0	0	1	1	0	0	2	2	0	0	0	0	3	3	2	2	0	0	0	0	3	3	1	1	3	NF	32000	NF	71000	NF	NF	130000	180000	NF	NF	160000	42000	32000	0	1	0	2.21875	0	0	4.0625	5.625	0	0	5	1.3125
