## Supplemental Table 1 for "Multiple repeat regions within mouse DUX recruit chromatin regulators to facilitate an embryonic gene expression program" (part 2 of 2)

### Sheet: raw data (continued)
#1	reference	Gene Symbol	Unique	Total	Sum Intensity	Intensity%		#2	reference	Gene Symbol	Unique	Total	Sum Intensity	Intensity%		#3	reference	Gene Symbol	Unique	Total	Sum Intensity	Intensity%		#4	reference	Gene Symbol	Unique	Total	Sum Intensity	Intensity%		#5	reference	Gene Symbol	Unique	Total	Sum Intensity	Intensity%		#6	reference	Gene Symbol	Unique	Total	Sum Intensity	Intensity%		#7	reference	Gene Symbol	Unique	Total	Sum Intensity	Intensity%		#8	reference	Gene Symbol	Unique	Total	Sum Intensity	Intensity%		#9	reference	Gene Symbol	Unique	Total	Sum Intensity	Intensity%		#10	reference	Gene Symbol	Unique	Total	Sum Intensity	Intensity%		#11	reference	Gene Symbol	Unique	Total	Sum Intensity	Intensity%		#12	reference	Gene Symbol	Unique	Total	Sum Intensity	Intensity%		reference	Gene Symbol	Annotation	MWT(kDa)	Unique #1	Total #1	Unique #2	Total #2	Unique #3	Total #3	Unique #4	Total #4	Unique #5	Total #5	Unique #6	Total #6	Unique #7	Total #7	Unique #8	Total #8	Unique #9	Total #9	Unique #10	Total #10	Unique #11	Total #11	Unique #12	Total #12	Max	Sum Intensity #1	Sum Intensity #2	Sum Intensity #3	Sum Intensity #4	Sum Intensity #5	Sum Intensity #6	Sum Intensity #7	Sum Intensity #8	Sum Intensity #9	Sum Intensity #10	Sum Intensity #11	Sum Intensity #12	lowest value	#1	#2	#3	#4	#5	#6	#7	#8	#9	#10	#11	#12
																	sp|Q7TSC1|PRC2A_MOUSE	Prrc2a	1	1	24000	0.00323			sp|Q9JIF0|ANM1_MOUSE	Prmt1	1	1	130000	0.0141																			tr|L7N209|L7N209_MOUSE	Hbs1l	1	1	19000	0.00122			sp|Q9CQ60|6PGL_MOUSE	Pgls	2	2	320000	0.00957			sp|Q9D8X5|CNOT8_MOUSE	Cnot8	1	1	37000	0.00131											sp|Q8BWU5|OSGEP_MOUSE	Osgep	2	2	110000	0.00236			sp|Q3UHC0|TNR6C_MOUSE	Tnrc6c	2	2	150000	0.00361		sp|O35654|DPOD2_MOUSE	Pold2	DNA polymerase delta subunit 2 OS=Mus musculus GN=Pold2 PE=1 SV=2	51.32	0	0	0	0	1	1	2	2	0	0	0	0	2	2	3	3	0	0	0	0	0	0	4	4	4	NF	NF	22000	89000	NF	NF	100000	330000	NF	NF	NF	350000	22000	0	0	1	4.04545	0	0	4.54545	15	0	0	0	15.9091
																	sp|Q8K310|MATR3_MOUSE	Matr3	1	1	120000	0.0157			sp|Q61216|MRE11_MOUSE	Mre11	1	1	27000	0.00291																			sp|Q9D787|PPIL2_MOUSE	Ppil2	1	1	120000	0.00751			sp|P98083|SHC1_MOUSE	Shc1	2	2	84000	0.00255			sp|Q8K2M0|RM38_MOUSE	Mrpl38	1	1	62000	0.00222											sp|Q60596|XRCC1_MOUSE	Xrcc1	2	2	140000	0.00299			tr|Q91VA7|Q91VA7_MOUSE	Idh3b	2	2	270000	0.00641		tr|B2RXQ2|B2RXQ2_MOUSE	Ppfia1	Ppfia1 protein OS=Mus musculus GN=Ppfia1 PE=1 SV=1	142.59	0	0	2	2	0	0	0	0	0	0	1	1	0	0	0	0	1	1	4	4	2	2	2	2	4	NF	46000	NF	NF	NF	17000	NF	NF	34000	210000	100000	110000	17000	0	2.70588	0	0	0	1	0	0	2	12.3529	5.88235	6.47059
																	tr|Q8K000|Q8K000_MOUSE	Sec16a	1	1	19000	0.00253			tr|Q3V1Z5|Q3V1Z5_MOUSE	Rps4l	1	1	24000	0.0026																			sp|Q9WTQ8|TIM23_MOUSE	Timm23	1	1	16000	0.00103			sp|O70318|E41L2_MOUSE	Epb41l2	2	2	96000	0.0029			sp|Q99PM9|UCK2_MOUSE	Uck2	1	1	100000	0.00372											sp|Q5HZG4|TAF3_MOUSE	Taf3	2	2	130000	0.0027			sp|Q64521|GPDM_MOUSE	Gpd2	2	2	68000	0.0016		sp|Q6Y7W8|GGYF2_MOUSE	Gigyf2	GRB10-interacting GYF protein 2 OS=Mus musculus GN=Gigyf2 PE=1 SV=2	149.1	0	0	0	0	0	0	1	1	1	1	0	0	0	0	2	2	0	0	1	1	4	4	2	3	4	NF	NF	NF	25000	19000	NF	NF	99000	NF	73000	520000	170000	19000	0	0	0	1.31579	1	0	0	5.21053	0	3.84211	27.3684	8.94737
																	sp|Q8BP86|SNPC4_MOUSE	Snapc4	1	1	22000	0.00288			sp|Q9JMD0|ZN207_MOUSE	Znf207	1	1	60000	0.00657																			sp|P61514|RL37A_MOUSE	Rpl37a	1	1	40000	0.00259			sp|Q4VBE8|WDR18_MOUSE	Wdr18	2	2	380000	0.0116			sp|Q9CYZ2|TPD54_MOUSE	Tpd52l2	1	1	16000	0.000559											sp|Q9JLV2|TP4AP_MOUSE	Trpc4ap	2	2	160000	0.00351			sp|Q8BGY2|IF5A2_MOUSE	Eif5a2	2	2	140000	0.00322		sp|Q6PF93|PK3C3_MOUSE	Pik3c3	Phosphatidylinositol 3-kinase catalytic subunit type 3 OS=Mus musculus GN=Pik3c3 PE=1 SV=1	101.42	0	0	0	0	1	1	2	2	0	0	0	0	3	4	3	3	0	0	0	0	2	2	0	0	4	NF	NF	26000	56000	NF	NF	160000	130000	NF	NF	180000	NF	26000	0	0	1	2.15385	0	0	6.15385	5	0	0	6.92308	0
																	sp|P62838|UB2D2_MOUSE	Ube2d2	1	1	48000	0.00632			sp|Q5FWK3|RHG01_MOUSE	Arhgap1	1	1	51000	0.00559																			tr|A0A1B0GRH6|A0A1B0GRH6_MOUSE	Zscan4-ps3	1	1	48000	0.00307			sp|P61161|ARP2_MOUSE	Actr2	2	2	260000	0.00781			sp|Q8K1J6|TRNT1_MOUSE	Trnt1	1	1	12000	0.00041											sp|Q6PCL9|PAPOG_MOUSE	Papolg	2	2	77000	0.00166			sp|Q8BSN5|PHF23_MOUSE	Phf23	2	2	250000	0.00585		sp|P35293|RAB18_MOUSE	Rab18	Ras-related protein Rab-18 OS=Mus musculus GN=Rab18 PE=1 SV=2	23.02	1	1	2	2	0	0	1	1	1	1	0	0	0	0	2	2	3	4	1	1	0	0	0	0	4	72000	130000	NF	32000	51000	NF	NF	170000	270000	80000	NF	NF	32000	2.25	4.0625	0	1	1.59375	0	0	5.3125	8.4375	2.5	0	0
																	tr|A2RSX9|A2RSX9_MOUSE	Arfip1	1	1	220000	0.0298			sp|Q8CGF7|TCRG1_MOUSE	Tcerg1	1	1	34000	0.00376																			KV2A7_MOUSE		1	1	470000	0.0304			sp|Q925I1|ATAD3_MOUSE	Atad3	2	2	63000	0.0019			sp|Q8VE22|RT23_MOUSE	Mrps23	1	1	66000	0.00236											tr|J3QP73|J3QP73_MOUSE	Gm20765	2	2	430000	0.00928			sp|Q8VEM8|MPCP_MOUSE	Slc25a3	2	2	1400000	0.033		sp|Q60737|CSK21_MOUSE	Csnk2a1	Casein kinase II subunit alpha OS=Mus musculus GN=Csnk2a1 PE=1 SV=2	45.1	0	0	0	0	0	0	4	4	0	0	0	0	2	2	3	3	0	0	0	0	0	0	3	3	4	NF	NF	NF	190000	NF	NF	95000	800000	NF	NF	NF	850000	95000	0	0	0	2	0	0	1	8.42105	0	0	0	8.94737
																	tr|Q14B01|Q14B01_MOUSE	Rnf113a2	1	1	9900	0.00131			sp|P62331|ARF6_MOUSE	Arf6	1	1	29000	0.00321																			sp|Q922P9|GLYR1_MOUSE	Glyr1	1	1	45000	0.00288			sp|Q64514|TPP2_MOUSE	Tpp2	2	2	40000	0.0012			sp|Q922U1|PRPF3_MOUSE	Prpf3	1	1	41000	0.00146											sp|Q3U155|CC174_MOUSE	Ccdc174	2	2	220000	0.00472			sp|Q9CYH6|RRS1_MOUSE	Rrs1	2	2	150000	0.00363		sp|P46735|MYO1B_MOUSE	Myo1b	Unconventional myosin-Ib OS=Mus musculus GN=Myo1b PE=1 SV=3	128.48	1	1	2	2	0	0	0	0	2	2	0	0	0	0	0	0	0	0	3	3	1	1	3	3	3	31000	95000	NF	NF	57000	NF	NF	NF	NF	110000	17000	110000	17000	1.82353	5.58824	0	0	3.35294	0	0	0	0	6.47059	1	6.47059
																	sp|Q9QY15|DDX25_MOUSE	Ddx25	1	1	50000	0.00659			sp|P43276|H15_MOUSE	Hist1h1b	1	1	51000	0.00559																			sp|Q9DB52|F122A_MOUSE	Fam122a	1	1	11000	0.000704			sp|Q61686|CBX5_MOUSE	Cbx5	2	2	310000	0.00931			sp|Q99MJ9|DDX50_MOUSE	Ddx50	1	1	8100	0.000287											sp|Q6PF93|PK3C3_MOUSE	Pik3c3	2	2	180000	0.00379			sp|Q6P2K6|P4R3A_MOUSE	Ppp4r3a	2	2	110000	0.00267		sp|Q6PDL0|DC1L2_MOUSE	Dync1li2	Cytoplasmic dynein 1 light intermediate chain 2 OS=Mus musculus GN=Dync1li2 PE=1 SV=2	54.18	0	0	0	0	2	2	3	3	0	0	0	0	3	3	4	4	0	0	0	0	0	0	0	0	4	NF	NF	73000	130000	NF	NF	170000	530000	NF	NF	NF	NF	73000	0	0	1	1.78082	0	0	2.32877	7.26027	0	0	0	0
																	sp|Q8R1F1|NIBL1_MOUSE	Fam129b	1	1	28000	0.00369			sp|Q9Z0R4|ITSN1_MOUSE	Itsn1	1	1	16000	0.00174																			sp|O35381|AN32A_MOUSE	Anp32a	1	1	96000	0.00616			sp|Q8BL97|SRSF7_MOUSE	Srsf7	2	2	780000	0.0235			tr|E9Q3G8|E9Q3G8_MOUSE	Nup153	1	1	73000	0.00259											sp|Q91XU0|WRIP1_MOUSE	Wrnip1	2	2	270000	0.00586			sp|Q9CXW4|RL11_MOUSE	Rpl11	2	2	1800000	0.0416		sp|O08808|DIAP1_MOUSE	Diaph1	Protein diaphanous homolog 1 OS=Mus musculus GN=Diaph1 PE=1 SV=1	139.25	0	0	1	1	2	2	0	0	0	0	2	2	3	3	0	0	1	1	3	3	0	0	0	0	3	NF	18000	50000	NF	NF	20000	110000	NF	36000	120000	NF	NF	18000	0	1	2.77778	0	0	1.11111	6.11111	0	2	6.66667	0	0
																	sp|P46660|AINX_MOUSE	Ina	1	1	61000	0.00807			sp|Q3UA06|PCH2_MOUSE	Trip13	1	1	28000	0.00306																			sp|Q9D1L0|CHCH2_MOUSE	Chchd2	1	1	47000	0.00302			sp|Q8R1S4|MTSS1_MOUSE	Mtss1	2	2	180000	0.00543																			sp|E9Q634|MYO1E_MOUSE	Myo1e	2	2	41000	0.000891			sp|P36993|PPM1B_MOUSE	Ppm1b	2	2	130000	0.00305		sp|Q9EQQ9|OGA_MOUSE	Mgea5	Protein O-GlcNAcase OS=Mus musculus GN=Mgea5 PE=1 SV=2	103.1	0	0	0	0	0	0	1	1	0	0	0	0	2	2	2	2	0	0	2	3	2	2	2	2	3	NF	NF	NF	53000	NF	NF	110000	170000	NF	27000	270000	110000	27000	0	0	0	1.96296	0	0	4.07407	6.2963	0	1	10	4.07407
																	sp|Q4QY64|ATAD5_MOUSE	Atad5	1	1	330000	0.0433			sp|O35465|FKBP8_MOUSE	Fkbp8	1	1	60000	0.00658																			sp|Q64092|TFE3_MOUSE	Tfe3	1	1	100000	0.00656			sp|Q99KE1|MAOM_MOUSE	Me2	2	2	86000	0.00261																			sp|Q5SVQ0|KAT7_MOUSE	Kat7	2	2	320000	0.00679			sp|Q80YV2|NIPA_MOUSE	Zc3hc1	2	2	57000	0.00135		sp|Q8BYK6|YTHD3_MOUSE	Ythdf3	YTH domain-containing family protein 3 OS=Mus musculus GN=Ythdf3 PE=1 SV=2	63.92	0	0	0	0	1	1	2	2	0	0	0	0	2	2	3	3	0	0	0	0	1	1	2	2	3	NF	NF	26000	55000	NF	NF	130000	230000	NF	NF	73000	170000	26000	0	0	1	2.11538	0	0	5	8.84615	0	0	2.80769	6.53846
																	sp|P70121|ZHX1_MOUSE	Zhx1	1	1	51000	0.00676			sp|P17563|SBP1_MOUSE	Selenbp1	1	1	36000	0.00393																			sp|Q9EP71|RAI14_MOUSE	Rai14	1	1	49000	0.00315			sp|P62911|RL32_MOUSE	Rpl32	2	2	150000	0.00451																			sp|Q9EQQ9|OGA_MOUSE	Mgea5	2	2	270000	0.0058			sp|Q8VDP3|MICA1_MOUSE	Mical1	2	2	170000	0.00412		sp|Q80UJ7|RB3GP_MOUSE	Rab3gap1	Rab3 GTPase-activating protein catalytic subunit OS=Mus musculus GN=Rab3gap1 PE=1 SV=4	110.13	0	0	0	0	0	0	1	1	0	0	0	0	2	3	1	2	0	0	0	0	3	3	2	2	3	NF	NF	NF	73000	NF	NF	180000	180000	NF	NF	300000	110000	73000	0	0	0	1	0	0	2.46575	2.46575	0	0	4.10959	1.50685
																	sp|Q8R0X7|SGPL1_MOUSE	Sgpl1	1	1	29000	0.00379			sp|P54103|DNJC2_MOUSE	Dnajc2	1	1	21000	0.00226																			sp|Q9DBJ1|PGAM1_MOUSE	Pgam1	1	1	110000	0.00676			sp|Q9WUK4|RFC2_MOUSE	Rfc2	2	2	210000	0.00643																			sp|Q99K30|ES8L2_MOUSE	Eps8l2	2	2	42000	0.000902			sp|Q8C3S2|TNG6_MOUSE	Tango6	2	2	98000	0.00231		sp|Q8R361|RFIP5_MOUSE	Rab11fip5	Rab11 family-interacting protein 5 OS=Mus musculus GN=Rab11fip5 PE=1 SV=2	69.51	0	0	0	0	2	3	1	1	0	0	0	0	0	0	1	1	0	0	0	0	4	4	2	2	4	NF	NF	54000	17000	NF	NF	NF	38000	NF	NF	330000	78000	17000	0	0	3.17647	1	0	0	0	2.23529	0	0	19.4118	4.58824
																	sp|O35654|DPOD2_MOUSE	Pold2	1	1	22000	0.00285			sp|Q9CQQ7|AT5F1_MOUSE	Atp5f1	1	1	14000	0.00152																			sp|P23881|TCEA3_MOUSE	Tcea3	1	1	43000	0.00276			sp|Q8BMK0|CEP85_MOUSE	Cep85	2	2	140000	0.00424																			sp|Q9CRC8|LRC40_MOUSE	Lrrc40	2	2	79000	0.0017			sp|P10711|TCEA1_MOUSE	Tcea1	2	2	210000	0.00495		sp|Q8JZK9|HMCS1_MOUSE	Hmgcs1	Hydroxymethylglutaryl-CoA synthase, cytoplasmic OS=Mus musculus GN=Hmgcs1 PE=1 SV=1	57.53	0	0	0	0	1	2	2	2	0	0	0	0	3	3	4	4	0	0	0	0	0	0	0	0	4	NF	NF	59000	94000	NF	NF	220000	700000	NF	NF	NF	NF	59000	0	0	1	1.59322	0	0	3.72881	11.8644	0	0	0	0
																	sp|Q61687|ATRX_MOUSE	Atrx	1	1	57000	0.00756			tr|Q9CPN9|Q9CPN9_MOUSE	2210010C04Rik	1	1	120000	0.0126																			sp|P17897|LYZ1_MOUSE	Lyz1	1	1	240000	0.0154			sp|Q5SF07|IF2B2_MOUSE	Igf2bp2	2	2	110000	0.00338																			sp|Q91YT7|YTHD2_MOUSE	Ythdf2	2	2	360000	0.00786			sp|P59325|IF5_MOUSE	Eif5	2	2	130000	0.00316		sp|Q60960|IMA5_MOUSE	Kpna1	Importin subunit alpha-5 OS=Mus musculus GN=Kpna1 PE=1 SV=2	60.14	0	0	0	0	0	0	2	2	0	0	1	1	1	1	4	4	0	0	0	0	1	1	2	2	4	NF	NF	NF	50000	NF	7100	31000	230000	NF	NF	49000	51000	7100	0	0	0	7.04225	0	1	4.3662	32.3944	0	0	6.90141	7.1831
																	sp|Q8CI12|SMTL2_MOUSE	Smtnl2	1	1	39000	0.00511			sp|P61021|RAB5B_MOUSE	Rab5b	1	1	45000	0.00488																			sp|P62737|ACTA_MOUSE	Acta2	1	1	590000	0.0381			sp|A2APB8|TPX2_MOUSE	Tpx2	2	2	64000	0.00194																			sp|P97447|FHL1_MOUSE	Fhl1	2	2	340000	0.00726			sp|Q8C7E9|CSTFT_MOUSE	Cstf2t	2	2	180000	0.00422		sp|Q99M28|RNPS1_MOUSE	Rnps1	RNA-binding protein with serine-rich domain 1 OS=Mus musculus GN=Rnps1 PE=1 SV=1	34.19	0	0	0	0	0	0	0	0	0	0	0	0	2	3	2	3	0	0	0	0	0	0	4	5	5	NF	NF	NF	NF	NF	NF	270000	200000	NF	NF	NF	2100000	200000	0	0	0	0	0	0	1.35	1	0	0	0	10.5
																	sp|P61164|ACTZ_MOUSE	Actr1a	1	1	15000	0.00198			sp|Q9WUK4|RFC2_MOUSE	Rfc2	1	1	28000	0.00308																			sp|P70288|HDAC2_MOUSE	Hdac2	1	1	100000	0.0064			sp|Q01405|SC23A_MOUSE	Sec23a	2	2	30000	0.000912																			sp|Q9DCC8|TOM20_MOUSE	Tomm20	2	2	2100000	0.0462			sp|O88967|YMEL1_MOUSE	Yme1l1	2	2	110000	0.00267		sp|P08030|APT_MOUSE	Aprt	Adenine phosphoribosyltransferase OS=Mus musculus GN=Aprt PE=1 SV=2	19.71	1	1	2	2	1	1	0	0	1	1	0	0	0	0	0	0	3	3	3	3	0	0	0	0	3	60000	200000	33000	NF	43000	NF	NF	NF	220000	230000	NF	NF	33000	1.81818	6.06061	1	0	1.30303	0	0	0	6.66667	6.9697	0	0
																									sp|Q9QXJ1|APBB1_MOUSE	Apbb1	1	1	9900	0.00109																			sp|Q80X41|VRK1_MOUSE	Vrk1	1	1	40000	0.00255			sp|Q99J95|CDK9_MOUSE	Cdk9	2	2	210000	0.00623																			sp|Q8BNV1|TRM2A_MOUSE	Trmt2a	2	2	81000	0.00174			sp|Q8C551|R51A1_MOUSE	Rad51ap1	2	2	140000	0.00321		sp|Q00422|GABPA_MOUSE	Gabpa	GA-binding protein alpha chain OS=Mus musculus GN=Gabpa PE=1 SV=2	51.31	0	0	0	0	1	1	2	2	0	0	0	0	2	2	4	4	0	0	0	0	0	0	2	2	4	NF	NF	57000	310000	NF	NF	140000	1500000	NF	NF	NF	230000	57000	0	0	1	5.4386	0	0	2.45614	26.3158	0	0	0	4.03509
																									sp|Q08093|CNN2_MOUSE	Cnn2	1	1	1400000	0.15																			sp|Q8BHJ5|TBL1R_MOUSE	Tbl1xr1	1	1	140000	0.00916			sp|Q99K30|ES8L2_MOUSE	Eps8l2	2	2	53000	0.00161																			sp|P35123|UBP4_MOUSE	Usp4	2	2	150000	0.00315			sp|Q9CZY3|UB2V1_MOUSE	Ube2v1	2	2	74000000	1.74		sp|Q9D6T0|NOSIP_MOUSE	Nosip	Nitric oxide synthase-interacting protein OS=Mus musculus GN=Nosip PE=1 SV=1	33.19	0	0	0	0	0	0	3	3	0	0	0	0	3	3	4	4	0	0	0	0	0	0	1	1	4	NF	NF	NF	110000	NF	NF	120000	950000	NF	NF	NF	13000	13000	0	0	0	8.46154	0	0	9.23077	73.0769	0	0	0	1
																									tr|Q3UJB0|Q3UJB0_MOUSE	Sf3b2	1	1	34000	0.00377																			sp|Q7TQI3|OTUB1_MOUSE	Otub1	1	1	38000	0.00245			sp|Q64378|FKBP5_MOUSE	Fkbp5	2	2	230000	0.00705																			sp|Q80ZS3|RT26_MOUSE	Mrps26	2	2	36000	0.00077			sp|Q99LM2|CK5P3_MOUSE	Cdk5rap3	2	2	61000	0.00144		sp|Q80TY0|FNBP1_MOUSE	Fnbp1	Formin-binding protein 1 OS=Mus musculus GN=Fnbp1 PE=1 SV=2	71.3	0	0	0	0	2	2	1	1	0	0	0	0	3	3	3	3	0	0	0	0	1	1	1	1	3	NF	NF	80000	60000	NF	NF	150000	320000	NF	NF	240000	72000	60000	0	0	1.33333	1	0	0	2.5	5.33333	0	0	4	1.2
																									sp|Q60520|SIN3A_MOUSE	Sin3a	1	1	43000	0.00474																			sp|P51912|AAAT_MOUSE	Slc1a5	1	1	8300	0.000533			sp|Q6Y7W8|GGYF2_MOUSE	Gigyf2	2	2	99000	0.003																			sp|Q3U319|BRE1B_MOUSE	Rnf40	2	2	160000	0.00336			tr|J3QK54|J3QK54_MOUSE	Fignl2	2	2	120000	0.00289		sp|Q8BK58|HBAP1_MOUSE	Hspbap1	HSPB1-associated protein 1 OS=Mus musculus GN=Hspbap1 PE=1 SV=2	54.36	0	0	0	0	0	0	0	0	0	0	0	0	2	2	2	2	0	0	0	0	3	3	4	4	4	NF	NF	NF	NF	NF	NF	160000	140000	NF	NF	230000	1100000	140000	0	0	0	0	0	0	1.14286	1	0	0	1.64286	7.85714
																									sp|Q9DB90|SMG9_MOUSE	Smg9	1	1	22000	0.00239																			sp|Q8CE50|SNX30_MOUSE	Snx30	1	1	25000	0.00159			sp|Q9Z265|CHK2_MOUSE	Chek2	2	2	120000	0.00359																			sp|Q9R1X4|TIM_MOUSE	Timeless	2	2	200000	0.00434			sp|P97477|AURKA_MOUSE	Aurka	2	2	72000	0.00169		sp|Q8VCN5|CGL_MOUSE	Cth	Cystathionine gamma-lyase OS=Mus musculus GN=Cth PE=1 SV=1	43.54	0	0	0	0	2	2	1	1	0	0	0	0	3	3	2	2	0	0	0	0	0	0	3	3	3	NF	NF	65000	7600	NF	NF	150000	67000	NF	NF	NF	200000	7600	0	0	8.55263	1	0	0	19.7368	8.81579	0	0	0	26.3158
																									sp|Q9JIX8|ACINU_MOUSE	Acin1	1	1	35000	0.00384																			sp|Q922R8|PDIA6_MOUSE	Pdia6	1	1	29000	0.00189			sp|Q8K4B0|MTA1_MOUSE	Mta1	2	2	230000	0.007																			sp|Q3USH5|SFSWA_MOUSE	Sfswap	2	2	160000	0.0035			sp|Q922S8|KIF2C_MOUSE	Kif2c	2	2	180000	0.00433		sp|P61759|PFD3_MOUSE	Vbp1	Prefoldin subunit 3 OS=Mus musculus GN=Vbp1 PE=1 SV=2	22.42	0	0	0	0	1	1	3	4	0	0	0	0	1	1	4	4	0	0	0	0	1	1	0	0	4	NF	NF	53000	160000	NF	NF	98000	920000	NF	NF	160000	NF	53000	0	0	1	3.01887	0	0	1.84906	17.3585	0	0	3.01887	0
																									sp|Q61548|AP180_MOUSE	Snap91	1	1	6400	0.000699																			sp|Q8K224|NAT10_MOUSE	Nat10	1	1	31000	0.00197			sp|Q99PM3|TF2AA_MOUSE	Gtf2a1	2	2	570000	0.0173																			sp|Q9ERB0|SNP29_MOUSE	Snap29	2	2	170000	0.00359			sp|Q9ERG2|STRN3_MOUSE	Strn3	2	2	160000	0.00371		tr|Q923G3|Q923G3_MOUSE	Capzb	Capping protein (Actin filament) muscle Z-line, beta OS=Mus musculus GN=Capzb PE=2 SV=1	30.61	0	0	0	0	0	0	0	0	0	0	0	0	0	0	0	0	0	0	0	0	4	6	4	5	6	NF	NF	NF	NF	NF	NF	NF	NF	NF	NF	2900000	1700000	1700000	0	0	0	0	0	0	0	0	0	0	1.70588	1
																									sp|Q9WTQ8|TIM23_MOUSE	Timm23	1	1	14000	0.00158																			sp|P97807|FUMH_MOUSE	Fh	1	1	61000	0.00389			sp|Q8CI08|SLAI2_MOUSE	Slain2	2	2	120000	0.00348																			sp|Q08093|CNN2_MOUSE	Cnn2	2	2	3000000	0.064			sp|Q99PU8|DHX30_MOUSE	Dhx30	2	2	120000	0.00287		sp|P59325|IF5_MOUSE	Eif5	Eukaryotic translation initiation factor 5 OS=Mus musculus GN=Eif5 PE=1 SV=1	48.94	0	0	0	0	0	0	2	2	0	0	0	0	2	4	3	3	0	0	0	0	0	0	2	2	4	NF	NF	NF	54000	NF	NF	190000	420000	NF	NF	NF	130000	54000	0	0	0	1	0	0	3.51852	7.77778	0	0	0	2.40741
																									sp|P05132|KAPCA_MOUSE	Prkaca	1	1	6000	0.000653																			sp|Q8BI72|CARF_MOUSE	Cdkn2aip	1	1	23000	0.00146			sp|Q60996|2A5G_MOUSE	Ppp2r5c	2	2	310000	0.00939																			sp|Q8CCA0|DCNL4_MOUSE	Dcun1d4	2	2	240000	0.00518			sp|Q9Z1M8|RED_MOUSE	Ik	2	2	160000	0.00368		sp|Q8BH43|WASF2_MOUSE	Wasf2	Wiskott-Aldrich syndrome protein family member 2 OS=Mus musculus GN=Wasf2 PE=1 SV=1	54.04	0	0	0	0	2	2	2	2	0	0	0	0	0	0	3	3	0	0	0	0	3	3	0	0	3	NF	NF	83000	93000	NF	NF	NF	370000	NF	NF	420000	NF	83000	0	0	1	1.12048	0	0	0	4.45783	0	0	5.06024	0
																									sp|P18572|BASI_MOUSE	Bsg	1	1	69000	0.0076																			sp|Q9Z172|SUMO3_MOUSE	Sumo3	1	1	240000	0.0157			sp|Q64674|SPEE_MOUSE	Srm	2	2	210000	0.00631																			sp|B1AZI6|THOC2_MOUSE	Thoc2	2	2	85000	0.00183			sp|Q8BGR9|UBCP1_MOUSE	Ublcp1	2	2	590000	0.014		sp|P59016|VP33B_MOUSE	Vps33b	Vacuolar protein sorting-associated protein 33B OS=Mus musculus GN=Vps33b PE=1 SV=1	70.48	0	0	0	0	0	0	2	3	0	0	0	0	1	1	1	1	0	0	0	0	2	2	3	3	3	NF	NF	NF	80000	NF	NF	19000	69000	NF	NF	210000	1100000	19000	0	0	0	4.21053	0	0	1	3.63158	0	0	11.0526	57.8947
																									sp|Q922Y1|UBXN1_MOUSE	Ubxn1	1	1	81000	0.00884																			sp|Q8K268|ABCF3_MOUSE	Abcf3	1	1	20000	0.00128			sp|Q8CF89|TAB1_MOUSE	Tab1	2	2	98000	0.00295																			sp|P47915|RL29_MOUSE	Rpl29	2	2	970000	0.021			sp|Q6PFR5|TRA2A_MOUSE	Tra2a	2	2	160000	0.00366		sp|Q99KV1|DJB11_MOUSE	Dnajb11	DnaJ homolog subfamily B member 11 OS=Mus musculus GN=Dnajb11 PE=1 SV=1	40.53	1	1	0	0	0	0	1	1	0	0	1	1	0	0	1	1	4	4	1	1	0	0	1	1	4	68000	NF	NF	12000	NF	39000	NF	93000	320000	66000	NF	82000	12000	5.66667	0	0	1	0	3.25	0	7.75	26.6667	5.5	0	6.83333
																									sp|Q62074|KPCI_MOUSE	Prkci	1	1	12000	0.00126																			sp|Q91YR1|TWF1_MOUSE	Twf1	1	1	40000	0.00259			sp|Q3TCH7|CUL4A_MOUSE	Cul4a	2	2	540000	0.0162																			sp|Q69ZS7|HBS1L_MOUSE	Hbs1l	2	2	75000	0.00162			sp|Q9CPR4|RL17_MOUSE	Rpl17	2	2	1000000	0.0238		sp|Q9CZ04|CSN7A_MOUSE	Cops7a	COP9 signalosome complex subunit 7a OS=Mus musculus GN=Cops7a PE=1 SV=2	30.21	0	0	0	0	1	1	1	1	0	0	0	0	1	1	4	4	0	0	0	0	3	3	0	0	4	NF	NF	19000	40000	NF	NF	44000	580000	NF	NF	320000	NF	19000	0	0	1	2.10526	0	0	2.31579	30.5263	0	0	16.8421	0
																									tr|Q792Z1|Q792Z1_MOUSE	Try10	1	1	580000	0.064																			sp|O88413|TULP3_MOUSE	Tulp3	1	1	32000	0.00202			sp|Q8BX02|KANK2_MOUSE	Kank2	2	2	150000	0.0044																			sp|Q66JQ7|KNL1_MOUSE	Knl1	2	2	99000	0.00214			sp|Q61390|TCPW_MOUSE	Cct6b	2	2	1000000	0.0245		sp|Q9Z1N7|ARI3B_MOUSE	Arid3b	AT-rich interactive domain-containing protein 3B OS=Mus musculus GN=Arid3b PE=1 SV=1	60.98	0	0	0	0	0	0	0	0	0	0	0	0	2	2	2	2	0	0	0	0	3	3	3	3	3	NF	NF	NF	NF	NF	NF	110000	130000	NF	NF	320000	280000	110000	0	0	0	0	0	0	1	1.18182	0	0	2.90909	2.54545
																									sp|Q9R1C7|PR40A_MOUSE	Prpf40a	1	1	5700	0.00062																			sp|Q80UW8|RPAB1_MOUSE	Polr2e	1	1	73000	0.00466			sp|Q922Q8|LRC59_MOUSE	Lrrc59	2	2	190000	0.00587																			sp|Q7TMX5|SHQ1_MOUSE	Shq1	2	2	640000	0.0139			sp|P17427|AP2A2_MOUSE	Ap2a2	2	2	120000	0.00282		sp|O35864|CSN5_MOUSE	Cops5	COP9 signalosome complex subunit 5 OS=Mus musculus GN=Cops5 PE=1 SV=3	37.52	0	0	0	0	3	3	3	3	0	0	0	0	0	0	4	4	0	0	0	0	0	0	0	0	4	NF	NF	160000	290000	NF	NF	NF	810000	NF	NF	NF	NF	160000	0	0	1	1.8125	0	0	0	5.0625	0	0	0	0
																									tr|B2M0R6|B2M0R6_MOUSE	Triml2	1	1	30000	0.00325																			sp|Q9CR95|NECP1_MOUSE	Necap1	1	1	74000	0.00475			sp|Q9CR62|M2OM_MOUSE	Slc25a11	2	2	180000	0.00543																			sp|Q9WTM5|RUVB2_MOUSE	Ruvbl2	2	2	140000	0.00301			sp|P97447|FHL1_MOUSE	Fhl1	2	2	190000	0.00449		sp|Q8C5L3|CNOT2_MOUSE	Cnot2	CCR4-NOT transcription complex subunit 2 OS=Mus musculus GN=Cnot2 PE=1 SV=2	59.67	0	0	0	0	1	2	2	2	0	0	0	0	1	1	3	3	0	0	0	0	1	1	1	1	3	NF	NF	200000	210000	NF	NF	180000	540000	NF	NF	120000	170000	120000	0	0	1.66667	1.75	0	0	1.5	4.5	0	0	1	1.41667
																									tr|G3UZ48|G3UZ48_MOUSE	Syncrip	1	1	74000	0.00805																			sp|Q922R1|CP070_MOUSE		1	1	47000	0.00302			sp|Q8BK58|HBAP1_MOUSE	Hspbap1	2	2	140000	0.00421																			sp|P47856|GFPT1_MOUSE	Gfpt1	2	2	130000	0.00283			sp|Q9WVJ2|PSD13_MOUSE	Psmd13	2	2	97000	0.00229		sp|Q8BTV2|CPSF7_MOUSE	Cpsf7	Cleavage and polyadenylation specificity factor subunit 7 OS=Mus musculus GN=Cpsf7 PE=1 SV=2	51.98	0	0	0	0	0	0	2	2	0	0	1	1	2	2	4	4	0	0	0	0	0	0	1	1	4	NF	NF	NF	100000	NF	15000	160000	420000	NF	NF	NF	61000	15000	0	0	0	6.66667	0	1	10.6667	28	0	0	0	4.06667
																									sp|P55821|STMN2_MOUSE	Stmn2	1	1	37000	0.00403																			sp|Q00899|TYY1_MOUSE	Yy1	1	1	37000	0.00237			sp|Q8VEH6|CBWD1_MOUSE	Cbwd1	2	2	75000	0.00226																			sp|Q99K01|PDXD1_MOUSE	Pdxdc1	2	2	79000	0.00169			sp|Q922Q8|LRC59_MOUSE	Lrrc59	2	2	150000	0.00345		sp|P10649|GSTM1_MOUSE	Gstm1	Glutathione S-transferase Mu 1 OS=Mus musculus GN=Gstm1 PE=1 SV=2	25.95	0	0	0	0	1	1	3	3	0	0	0	0	1	1	4	5	0	0	0	0	0	0	0	0	5	NF	NF	41000	190000	NF	NF	74000	1100000	NF	NF	NF	NF	41000	0	0	1	4.63415	0	0	1.80488	26.8293	0	0	0	0
																									sp|Q9ERG2|STRN3_MOUSE	Strn3	1	1	26000	0.00289																			sp|Q9WTQ5|AKA12_MOUSE	Akap12	1	1	10000	0.000657			sp|Q9QUM9|PSA6_MOUSE	Psma6	2	2	150000	0.00466																			sp|Q99ME9|NOG1_MOUSE	Gtpbp4	2	2	170000	0.00374			tr|Q3UKV0|Q3UKV0_MOUSE	Eif2b3	2	2	69000	0.00163		sp|E9Q5C9|NOLC1_MOUSE	Nolc1	Nucleolar and coiled-body phosphoprotein 1 OS=Mus musculus GN=Nolc1 PE=2 SV=1	73.65	0	0	0	0	0	0	0	0	0	0	0	0	0	0	0	0	0	0	0	0	4	5	4	5	5	NF	NF	NF	NF	NF	NF	NF	NF	NF	NF	800000	1000000	800000	0	0	0	0	0	0	0	0	0	0	1	1.25
																									sp|P00342|LDHC_MOUSE	Ldhc	1	1	81000	0.00886																			sp|Q9D1G1|RAB1B_MOUSE	Rab1b	1	1	23000	0.00149			sp|Q9R0P6|SC11A_MOUSE	Sec11a	2	2	140000	0.00427																			sp|Q3UYV9|NCBP1_MOUSE	Ncbp1	2	2	120000	0.00254			sp|P31254|UBA1Y_MOUSE	Uba1y	2	2	190000	0.0046		sp|Q9WUR9|KAD4_MOUSE	Ak4	Adenylate kinase 4, mitochondrial OS=Mus musculus GN=Ak4 PE=1 SV=1	25.05	0	0	1	1	0	0	0	0	0	0	0	0	0	0	4	4	3	3	2	2	0	0	0	0	4	NF	120000	NF	NF	NF	NF	NF	480000	310000	190000	NF	NF	120000	0	1	0	0	0	0	0	4	2.58333	1.58333	0	0
																									sp|P43275|H11_MOUSE	Hist1h1a	1	1	57000	0.00619																			sp|O70503|DHB12_MOUSE	Hsd17b12	1	1	110000	0.00705			sp|Q9Z0V7|TI17B_MOUSE	Timm17b	2	2	690000	0.0207																			sp|O88286|WIZ_MOUSE	Wiz	2	2	110000	0.00237			sp|Q8C0D5|EFL1_MOUSE	Efl1	2	2	550000	0.013		sp|Q99KC8|VMA5A_MOUSE	Vwa5a	von Willebrand factor A domain-containing protein 5A OS=Mus musculus GN=Vwa5a PE=1 SV=2	87.09	0	0	0	0	1	1	2	2	0	0	0	0	3	3	3	3	0	0	0	0	1	1	0	0	3	NF	NF	21000	34000	NF	NF	88000	170000	NF	NF	39000	NF	21000	0	0	1	1.61905	0	0	4.19048	8.09524	0	0	1.85714	0
																									sp|Q5I043|UBP28_MOUSE	Usp28	1	1	13000	0.00138																			sp|Q99PP7|TRI33_MOUSE	Trim33	1	1	64000	0.00414			sp|Q9Z2G0|FEM1B_MOUSE	Fem1b	2	2	140000	0.0043																			sp|P61358|RL27_MOUSE	Rpl27	2	2	2500000	0.0535			sp|P58501|PAXB1_MOUSE	Paxbp1	2	2	110000	0.00254		sp|Q8BWZ3|NAA25_MOUSE	Naa25	N-alpha-acetyltransferase 25, NatB auxiliary subunit OS=Mus musculus GN=Naa25 PE=1 SV=1	111.64	0	0	4	4	0	0	1	1	0	0	0	0	0	0	2	2	0	0	0	0	2	2	1	1	4	NF	140000	NF	42000	NF	NF	NF	61000	NF	NF	92000	60000	42000	0	3.33333	0	1	0	0	0	1.45238	0	0	2.19048	1.42857
																									sp|Q9WV32|ARC1B_MOUSE	Arpc1b	1	1	26000	0.00283																			sp|Q9DAR7|DCPS_MOUSE	Dcps	1	1	23000	0.00148			sp|P62267|RS23_MOUSE	Rps23	2	2	530000	0.016																			sp|Q4LDD4|ARAP1_MOUSE	Arap1	2	2	36000	0.000769			sp|Q7TMY8|HUWE1_MOUSE	Huwe1	2	2	42000	0.000985		sp|O55201|SPT5H_MOUSE	Supt5h	Transcription elongation factor SPT5 OS=Mus musculus GN=Supt5h PE=1 SV=1	120.59	0	0	0	0	0	0	0	0	0	0	0	0	2	2	0	0	0	0	0	0	4	4	2	3	4	NF	NF	NF	NF	NF	NF	50000	NF	NF	NF	310000	130000	50000	0	0	0	0	0	0	1	0	0	0	6.2	2.6
																									sp|P63087|PP1G_MOUSE	Ppp1cc	1	1	71000	0.00779																			sp|D3YZP9|CCDC6_MOUSE	Ccdc6	1	1	16000	0.00102			sp|Q62425|NDUA4_MOUSE	Ndufa4	2	2	560000	0.0169																			sp|Q62431|ARI3A_MOUSE	Arid3a	2	2	150000	0.00328			sp|Q9D1R9|RL34_MOUSE	Rpl34	2	2	410000	0.00978		tr|E9Q238|E9Q238_MOUSE	Kank1	KN motif and ankyrin repeat domains 1 OS=Mus musculus GN=Kank1 PE=1 SV=1	148.16	0	0	2	2	2	2	0	0	1	1	1	1	1	2	0	0	0	0	1	1	0	0	0	0	2	NF	49000	90000	NF	19000	22000	120000	NF	NF	34000	NF	NF	19000	0	2.57895	4.73684	0	1	1.15789	6.31579	0	0	1.78947	0	0
																									sp|Q8BIH0|SP130_MOUSE	Sap130	1	1	41000	0.0045																			sp|Q8C5Q4|GRSF1_MOUSE	Grsf1	1	1	60000	0.00387			sp|Q9CZU3|SK2L2_MOUSE	Skiv2l2	2	2	71000	0.00215																			sp|P14115|RL27A_MOUSE	Rpl27a	2	2	2900000	0.0627			sp|Q9CQI7|RU2B_MOUSE	Snrpb2	2	2	210000	0.00495		sp|P10107|ANXA1_MOUSE	Anxa1	Annexin A1 OS=Mus musculus GN=Anxa1 PE=1 SV=2	38.71	0	0	0	0	3	3	3	3	0	0	1	1	0	0	2	2	0	0	0	0	0	0	0	0	3	NF	NF	150000	110000	NF	27000	NF	120000	NF	NF	NF	NF	27000	0	0	5.55556	4.07407	0	1	0	4.44444	0	0	0	0
																									sp|Q99LI8|HGS_MOUSE	Hgs	1	1	50000	0.00548																			sp|Q80ZV0|RNH2B_MOUSE	Rnaseh2b	1	1	57000	0.00364			sp|Q8C080|SNX16_MOUSE	Snx16	2	2	75000	0.00228																			sp|Q3TXS7|PSMD1_MOUSE	Psmd1	2	2	110000	0.00232			sp|O70435|PSA3_MOUSE	Psma3	2	2	210000	0.00501		sp|P63085|MK01_MOUSE	Mapk1	Mitogen-activated protein kinase 1 OS=Mus musculus GN=Mapk1 PE=1 SV=3	41.25	0	0	0	0	0	0	0	0	0	0	0	0	2	2	4	4	0	0	0	0	0	0	3	3	4	NF	NF	NF	NF	NF	NF	140000	870000	NF	NF	NF	380000	140000	0	0	0	0	0	0	1	6.21429	0	0	0	2.71429
																									sp|P58742|AAAS_MOUSE	Aaas	1	1	6300	0.000693																			tr|B2RXP7|B2RXP7_MOUSE	Naa30	1	1	54000	0.00349			sp|Q8BFY9|TNPO1_MOUSE	Tnpo1	2	2	70000	0.00212																			sp|O54950|AAKG1_MOUSE	Prkag1	2	2	120000	0.00265			sp|Q7TMB8|CYFP1_MOUSE	Cyfip1	2	2	110000	0.00262		sp|Q61464|ZN638_MOUSE	Znf638	Zinc finger protein 638 OS=Mus musculus GN=Znf638 PE=1 SV=2	218	0	0	0	0	1	1	0	0	0	0	2	2	0	0	0	0	0	0	3	3	2	2	1	1	3	NF	NF	14000	NF	NF	36000	NF	NF	NF	110000	180000	62000	14000	0	0	1	0	0	2.57143	0	0	0	7.85714	12.8571	4.42857
																									sp|Q80TY0|FNBP1_MOUSE	Fnbp1	1	1	60000	0.00657																			tr|A0A0A6YWR2|A0A0A6YWR2_MOUSE	Ighg1	1	1	52000	0.00333			sp|Q9ERS2|NDUAD_MOUSE	Ndufa13	2	2	520000	0.0158																			tr|E9QAP7|E9QAP7_MOUSE	Taf4	2	2	570000	0.0124			sp|Q9EQQ9|OGA_MOUSE	Mgea5	2	2	110000	0.00251		sp|Q921N6|DDX27_MOUSE	Ddx27	Probable ATP-dependent RNA helicase DDX27 OS=Mus musculus GN=Ddx27 PE=1 SV=3	85.89	0	0	0	0	0	0	0	0	0	0	1	1	1	1	0	0	0	0	0	0	4	4	3	3	4	NF	NF	NF	NF	NF	7800	23000	NF	NF	NF	330000	140000	7800	0	0	0	0	0	1	2.94872	0	0	0	42.3077	17.9487
																									sp|O70378|EMC8_MOUSE	Emc8	1	1	35000	0.00388																			sp|Q8R010|AIMP2_MOUSE	Aimp2	1	1	99000	0.00633			sp|P63154|CRNL1_MOUSE	Crnkl1	2	2	190000	0.00575																			sp|Q3U821|WDR75_MOUSE	Wdr75	2	2	99000	0.00213			sp|Q99J09|MEP50_MOUSE	Wdr77	2	2	260000	0.00604		sp|Q80U70|SUZ12_MOUSE	Suz12	Polycomb protein Suz12 OS=Mus musculus GN=Suz12 PE=1 SV=2	82.97	1	1	1	1	0	0	0	0	1	1	1	1	2	2	0	0	0	0	1	1	2	2	0	0	2	46000	46000	NF	NF	37000	36000	36000	NF	NF	43000	230000	NF	36000	1.27778	1.27778	0	0	1.02778	1	1	0	0	1.19444	6.38889	0
																									sp|P84099|RL19_MOUSE	Rpl19	1	1	270000	0.0291																			sp|P45591|COF2_MOUSE	Cfl2	1	1	890000	0.0572			sp|Q04750|TOP1_MOUSE	Top1	2	2	130000	0.00398																			sp|Q62383|SPT6H_MOUSE	Supt6h	2	2	95000	0.00204			sp|Q63844|MK03_MOUSE	Mapk3	2	2	250000	0.0059		sp|Q9D902|T2EB_MOUSE	Gtf2e2	General transcription factor IIE subunit 2 OS=Mus musculus GN=Gtf2e2 PE=1 SV=2	33.03	0	0	0	0	1	1	1	1	0	0	0	0	1	1	4	4	0	0	0	0	1	1	1	1	4	NF	NF	26000	65000	NF	NF	78000	860000	NF	NF	250000	120000	26000	0	0	1	2.5	0	0	3	33.0769	0	0	9.61538	4.61538
																									sp|Q8K4I3|ARHG6_MOUSE	Arhgef6	1	1	35000	0.00382																			sp|Q06185|ATP5I_MOUSE	Atp5i	1	1	100000	0.00671			sp|Q7TQK0|CCNT2_MOUSE	Ccnt2	2	2	160000	0.00482																			sp|Q8BWZ3|NAA25_MOUSE	Naa25	2	2	92000	0.00199			sp|Q6P5B0|RRP12_MOUSE	Rrp12	2	2	240000	0.0057		tr|J3QP73|J3QP73_MOUSE	Gm20765	Uncharacterized protein OS=Mus musculus GN=Gm20765 PE=4 SV=1	29.83	0	0	0	0	0	0	0	0	0	0	0	0	0	0	0	0	0	0	0	0	2	2	4	7	7	NF	NF	NF	NF	NF	NF	NF	NF	NF	NF	430000	1200000	430000	0	0	0	0	0	0	0	0	0	0	1	2.7907
																									sp|Q6P5E6|GGA2_MOUSE	Gga2	1	1	29000	0.00321																			sp|O08583|THOC4_MOUSE	Alyref	1	1	63000	0.00405			sp|P27773|PDIA3_MOUSE	Pdia3	2	2	140000	0.0041																			sp|Q99KY4|GAK_MOUSE	Gak	2	2	160000	0.00351			sp|Q9JHK4|PGTA_MOUSE	Rabggta	2	2	88000	0.00207		sp|Q8R0A0|T2FB_MOUSE	Gtf2f2	General transcription factor IIF subunit 2 OS=Mus musculus GN=Gtf2f2 PE=1 SV=1	28.36	0	0	0	0	0	0	0	0	0	0	0	0	0	0	3	3	0	0	0	0	4	4	2	2	4	NF	NF	NF	NF	NF	NF	NF	370000	NF	NF	530000	160000	160000	0	0	0	0	0	0	0	2.3125	0	0	3.3125	1
																									sp|Q99JX3|GORS2_MOUSE	Gorasp2	1	1	14000	0.00154																			sp|P18760|COF1_MOUSE	Cfl1	1	1	210000	0.0136			sp|Q9CRC8|LRC40_MOUSE	Lrrc40	2	2	120000	0.00367																			sp|Q01730|RSU1_MOUSE	Rsu1	2	2	130000	0.00283			sp|Q9D0F6|RFC5_MOUSE	Rfc5	2	2	120000	0.00285		tr|L7N209|L7N209_MOUSE	Hbs1l	HBS1-like protein OS=Mus musculus GN=Hbs1l PE=4 SV=1	67.49	0	0	0	0	0	0	4	4	0	0	0	0	1	1	1	1	0	0	0	0	1	1	1	1	4	NF	NF	NF	320000	NF	NF	19000	28000	NF	NF	15000	20000	15000	0	0	0	21.3333	0	0	1.26667	1.86667	0	0	1	1.33333
																									sp|Q9WUP7|UCHL5_MOUSE	Uchl5	1	1	27000	0.00296																			sp|Q9CSU0|RPR1B_MOUSE	Rprd1b	1	1	18000	0.00114			sp|Q91WE2|F192A_MOUSE	Fam192a	2	2	360000	0.0109																			sp|E9Q555|RN213_MOUSE	Rnf213	2	2	83000	0.0018			sp|Q9CQA3|SDHB_MOUSE	Sdhb	2	2	120000	0.00291		sp|A2A4P0|DHX8_MOUSE	Dhx8	ATP-dependent RNA helicase DHX8 OS=Mus musculus GN=Dhx8 PE=2 SV=1	142.48	0	0	0	0	0	0	0	0	0	0	0	0	1	1	0	0	0	0	0	0	4	4	2	3	4	NF	NF	NF	NF	NF	NF	19000	NF	NF	NF	310000	160000	19000	0	0	0	0	0	0	1	0	0	0	16.3158	8.42105
																									sp|Q6NZF1|ZC11A_MOUSE	Zc3h11a	1	1	27000	0.00296																			sp|P62849|RS24_MOUSE	Rps24	1	1	350000	0.0227			sp|Q69ZS7|HBS1L_MOUSE	Hbs1l	2	2	51000	0.00155																			sp|Q3TCH7|CUL4A_MOUSE	Cul4a	2	2	300000	0.00644			sp|Q6PB66|LPPRC_MOUSE	Lrpprc	2	2	58000	0.00137		sp|Q9QYA2|TOM40_MOUSE	Tomm40	Mitochondrial import receptor subunit TOM40 homolog OS=Mus musculus GN=Tomm40 PE=1 SV=3	37.87	0	0	0	0	0	0	0	0	0	0	1	1	0	0	2	2	4	4	0	0	0	0	1	1	4	NF	NF	NF	NF	NF	12000	NF	130000	220000	NF	NF	39000	12000	0	0	0	0	0	1	0	10.8333	18.3333	0	0	3.25
																									sp|Q9D902|T2EB_MOUSE	Gtf2e2	1	1	65000	0.00716																			sp|Q99M31|HSP7E_MOUSE	Hspa14	1	1	43000	0.00275			sp|Q8R1T1|CHMP7_MOUSE	Chmp7	2	2	160000	0.00485																			sp|Q9R0P4|SMAP_MOUSE	Smap	1	2	160000	0.00349			sp|Q9CX56|PSMD8_MOUSE	Psmd8	2	2	270000	0.00631		tr|B9EKS2|B9EKS2_MOUSE	Kdm3b	Jumonji domain containing 1B OS=Mus musculus GN=Kdm3b PE=1 SV=1	191.34	0	0	0	0	2	2	0	0	0	0	0	0	0	0	0	0	0	0	0	0	4	4	2	2	4	NF	NF	210000	NF	NF	NF	NF	NF	NF	NF	1500000	540000	210000	0	0	1	0	0	0	0	0	0	0	7.14286	2.57143
																									sp|Q9CXX9|CUED2_MOUSE	Cuedc2	1	1	45000	0.0049																			sp|P60843|IF4A1_MOUSE	Eif4a1	1	1	330000	0.0211			sp|Q6A0A9|F120A_MOUSE	FAM120A	2	2	120000	0.00377																			tr|Q8R2L7|Q8R2L7_MOUSE	Ahnak	1	2	190000	0.00401			sp|P61358|RL27_MOUSE	Rpl27	2	2	1200000	0.0274		sp|O88811|STAM2_MOUSE	Stam2	Signal transducing adapter molecule 2 OS=Mus musculus GN=Stam2 PE=1 SV=1	57.42	0	0	0	0	0	0	4	4	0	0	0	0	2	2	2	2	0	0	0	0	0	0	0	0	4	NF	NF	NF	150000	NF	NF	100000	120000	NF	NF	NF	NF	100000	0	0	0	1.5	0	0	1	1.2	0	0	0	0
																									sp|P97480|EYA3_MOUSE	Eya3	1	1	26000	0.0029																			sp|Q9D287|SPF27_MOUSE	Bcas2	1	1	33000	0.00209			sp|Q8BW70|UBP38_MOUSE	Usp38	2	2	710000	0.0213																			sp|Q80W03|TOX3_MOUSE	Tox3	1	2	220000	0.00467			sp|Q80XP8|FA76B_MOUSE	Fam76b	2	2	83000	0.00195		sp|Q9Z130|HNRDL_MOUSE	Hnrnpdl	Heterogeneous nuclear ribonucleoprotein D-like OS=Mus musculus GN=Hnrnpdl PE=1 SV=1	33.54	0	0	0	0	0	0	0	0	0	0	0	0	1	1	1	1	1	1	0	0	1	1	4	4	4	NF	NF	NF	NF	NF	NF	45000	85000	58000	NF	38000	840000	38000	0	0	0	0	0	0	1.18421	2.23684	1.52632	0	1	22.1053
																									sp|P51125|ICAL_MOUSE	Cast	1	1	8900	0.000973																			sp|Q62074|KPCI_MOUSE	Prkci	1	1	20000	0.0013			sp|Q8BJF9|CHM2B_MOUSE	Chmp2b	2	2	410000	0.0123																			sp|Q8BSL7|ARF2_MOUSE	Arf2	1	2	770000	0.0167			sp|Q9WVA3|BUB3_MOUSE	Bub3	2	2	130000	0.00303		tr|Q80ZX0|Q80ZX0_MOUSE	Sec24b	Sec24 related gene family, member B (S. cerevisiae) OS=Mus musculus GN=Sec24b PE=1 SV=1	135.47	0	0	0	0	1	1	2	2	0	0	0	0	2	2	3	3	0	0	0	0	0	0	0	0	3	NF	NF	18000	55000	NF	NF	92000	170000	NF	NF	NF	NF	18000	0	0	1	3.05556	0	0	5.11111	9.44444	0	0	0	0
																									sp|P84104|SRSF3_MOUSE	Srsf3	1	1	130000	0.0144																			tr|Q8K205|Q8K205_MOUSE	Pop1	1	1	40000	0.00256			sp|Q9R1P0|PSA4_MOUSE	Psma4	2	2	150000	0.0044																			sp|Q9R0N0|GALK1_MOUSE	Galk1	1	2	160000	0.00335			sp|Q9WUM4|COR1C_MOUSE	Coro1c	2	2	250000	0.00592		sp|Q9D0G0|RT30_MOUSE	Mrps30	28S ribosomal protein S30, mitochondrial OS=Mus musculus GN=Mrps30 PE=1 SV=1	49.91	1	1	0	0	0	0	0	0	0	0	0	0	0	0	1	1	4	4	1	1	0	0	1	1	4	51000	NF	NF	NF	NF	NF	NF	86000	210000	32000	NF	80000	32000	1.59375	0	0	0	0	0	0	2.6875	6.5625	1	0	2.5
																									sp|P99026|PSB4_MOUSE	Psmb4	1	1	11000	0.00121																			sp|Q00612|G6PD1_MOUSE	G6pdx	1	1	31000	0.00196			sp|P27641|XRCC5_MOUSE	Xrcc5	2	2	240000	0.00711																			sp|Q5SF07|IF2B2_MOUSE	Igf2bp2	1	2	340000	0.00731			sp|Q8R0A0|T2FB_MOUSE	Gtf2f2	2	2	160000	0.00367		sp|O54931|AKAP2_MOUSE	Akap2	A-kinase anchor protein 2 OS=Mus musculus GN=Akap2 PE=1 SV=3	98.52	0	0	0	0	0	0	1	1	0	0	0	0	0	0	3	3	0	0	0	0	4	4	0	0	4	NF	NF	NF	21000	NF	NF	NF	150000	NF	NF	330000	NF	21000	0	0	0	1	0	0	0	7.14286	0	0	15.7143	0
																									sp|Q9ESV0|DDX24_MOUSE	Ddx24	1	1	16000	0.00171																			sp|O35658|C1QBP_MOUSE	C1qbp	1	1	30000	0.00192			sp|Q66JS6|EI3JB_MOUSE	Eif3j2	2	2	430000	0.013																			sp|Q3URS2|ZSC4F_MOUSE	Zscan4f	1	2	30000000	0.64			sp|Q69ZX6|MOR2A_MOUSE	Morc2a	2	2	230000	0.00533		sp|O08901|BUB1_MOUSE	Bub1	Mitotic checkpoint serine/threonine-protein kinase BUB1 OS=Mus musculus GN=Bub1 PE=1 SV=1	119.49	0	0	0	0	0	0	0	0	0	0	0	0	1	1	2	2	0	0	0	0	4	4	1	1	4	NF	NF	NF	NF	NF	NF	50000	170000	NF	NF	890000	150000	50000	0	0	0	0	0	0	1	3.4	0	0	17.8	3
																									sp|Q8VCN5|CGL_MOUSE	Cth	1	1	7600	0.000833																			sp|Q9CQJ4|RING2_MOUSE	Rnf2	1	1	80000	0.00513			sp|Q91V64|ISOC1_MOUSE	Isoc1	2	2	69000	0.00208																			sp|Q3TLR7|DTL_MOUSE	Dtl	1	2	140000	0.00302			tr|E9Q4K7|E9Q4K7_MOUSE	Kif13b	2	2	81000	0.0019		sp|Q61539|ERR2_MOUSE	Esrrb	Steroid hormone receptor ERR2 OS=Mus musculus GN=Esrrb PE=1 SV=2	48.3	0	0	0	0	0	0	0	0	3	3	0	0	0	0	1	1	3	3	0	0	0	0	1	1	3	NF	NF	NF	NF	48000	NF	NF	39000	93000	NF	NF	44000	39000	0	0	0	0	1.23077	0	0	1	2.38462	0	0	1.12821
																									sp|P56399|UBP5_MOUSE	Usp5	1	1	18000	0.00199																			sp|P62267|RS23_MOUSE	Rps23	1	1	130000	0.0083			tr|Q8BML9|Q8BML9_MOUSE	Qars	2	2	130000	0.00406																			tr|Q792Z1|Q792Z1_MOUSE	Try10	1	2	3800000	0.0811			sp|Q61466|SMRD1_MOUSE	Smarcd1	2	2	690000	0.0163		tr|Q3U0X6|Q3U0X6_MOUSE	Zfp217	Putative uncharacterized protein OS=Mus musculus GN=Zfp217 PE=1 SV=1	113.53	0	0	0	0	0	0	1	1	0	0	0	0	1	1	0	0	0	0	0	0	4	5	0	0	5	NF	NF	NF	23000	NF	NF	27000	NF	NF	NF	760000	NF	23000	0	0	0	1	0	0	1.17391	0	0	0	33.0435	0
																									sp|P13020|GELS_MOUSE	Gsn	1	1	60000	0.00656																			sp|O35295|PURB_MOUSE	Purb	1	1	18000	0.00118			sp|Q91VD9|NDUS1_MOUSE	Ndufs1	2	2	68000	0.00204																			sp|Q61550|RAD21_MOUSE	Rad21	1	2	120000	0.00261			sp|Q9JKV1|ADRM1_MOUSE	Adrm1	1	6	330000	0.00773		sp|Q64028|PHC1_MOUSE	Phc1	Polyhomeotic-like protein 1 OS=Mus musculus GN=Phc1 PE=1 SV=2	106.25	0	0	0	0	0	0	0	0	0	0	0	0	0	0	1	1	0	0	0	0	4	6	0	0	6	NF	NF	NF	NF	NF	NF	NF	54000	NF	NF	920000	NF	54000	0	0	0	0	0	0	0	1	0	0	17.037	0
																									sp|Q99LZ3|SLD5_MOUSE	Gins4	1	1	7900	0.00086																			sp|Q8R5C5|ACTY_MOUSE	Actr1b	1	1	32000	0.00204			sp|P48972|MYBB_MOUSE	Mybl2	2	2	110000	0.00318																			sp|Q80ZM7|T2AG_MOUSE	Gtf2a2	1	2	160000	0.00343			tr|A0A097PUD0|A0A097PUD0_MOUSE		1	3	84000	0.00197		sp|Q8K224|NAT10_MOUSE	Nat10	RNA cytidine acetyltransferase OS=Mus musculus GN=Nat10 PE=1 SV=1	115.35	0	0	0	0	0	0	0	0	0	0	1	1	1	1	0	0	0	0	0	0	1	1	4	4	4	NF	NF	NF	NF	NF	29000	31000	NF	NF	NF	110000	520000	29000	0	0	0	0	0	1	1.06897	0	0	0	3.7931	17.931
																									sp|P68510|1433F_MOUSE	Ywhah	1	1	24000	0.00267																			sp|Q924H7|WAC_MOUSE	Wac	1	1	15000	0.000976			sp|Q91ZR2|SNX18_MOUSE	Snx18	2	2	160000	0.00496																			sp|Q9D115|ZN706_MOUSE	Znf706	1	2	250000	0.00531			sp|Q8K1J5|SDE2_MOUSE	Sde2	1	3	270000	0.00626		sp|Q9JHS9|CWC15_MOUSE	Cwc15	Spliceosome-associated protein CWC15 homolog OS=Mus musculus GN=Cwc15 PE=1 SV=1	26.61	0	0	0	0	0	0	0	0	0	0	0	0	0	0	2	2	0	0	0	0	4	4	1	1	4	NF	NF	NF	NF	NF	NF	NF	94000	NF	NF	490000	47000	47000	0	0	0	0	0	0	0	2	0	0	10.4255	1
																									sp|Q8BG32|PSD11_MOUSE	Psmd11	1	1	9200	0.00101																			sp|P20152|VIME_MOUSE	Vim	1	1	66000	0.00425			sp|Q9D0P7|PSRC1_MOUSE	Psrc1	2	2	160000	0.00475																			sp|Q99K28|ARFG2_MOUSE	Arfgap2	1	1	31000	0.000672			sp|Q99K28|ARFG2_MOUSE	Arfgap2	1	2	40000	0.000939		sp|P33173|KIF1A_MOUSE	Kif1a	Kinesin-like protein KIF1A OS=Mus musculus GN=Kif1a PE=1 SV=2	191.6	0	0	0	0	0	0	0	0	0	0	0	0	0	0	0	0	0	0	0	0	4	5	2	2	5	NF	NF	NF	NF	NF	NF	NF	NF	NF	NF	760000	110000	110000	0	0	0	0	0	0	0	0	0	0	6.90909	1
																									sp|Q64331|MYO6_MOUSE	Myo6	1	1	6100	0.000668																			sp|P62320|SMD3_MOUSE	Snrpd3	1	1	280000	0.0177			sp|Q99LM2|CK5P3_MOUSE	Cdk5rap3	2	2	180000	0.00536																			tr|Q91VT0|Q91VT0_MOUSE	Pold1	1	1	200000	0.00434			sp|Q9R0P4|SMAP_MOUSE	Smap	1	2	150000	0.00354		sp|O35343|IMA3_MOUSE	Kpna4	Importin subunit alpha-3 OS=Mus musculus GN=Kpna4 PE=1 SV=1	57.89	0	0	0	0	4	4	0	0	0	0	0	0	0	0	3	3	0	0	0	0	0	0	0	0	4	NF	NF	1100000	NF	NF	NF	NF	360000	NF	NF	NF	NF	360000	0	0	3.05556	0	0	0	0	1	0	0	0	0
																									sp|O35841|API5_MOUSE	Api5	1	1	40000	0.00436																			tr|Q3ULG4|Q3ULG4_MOUSE	Psmd4	1	1	40000	0.00255			sp|P34152|FAK1_MOUSE	Ptk2	2	2	36000	0.00108																			sp|Q7TQI3|OTUB1_MOUSE	Otub1	1	1	76000	0.00163			tr|Q91Z50|Q91Z50_MOUSE	Fen1	1	2	150000	0.00344		sp|Q8BWY3|ERF1_MOUSE	Etf1	Eukaryotic peptide chain release factor subunit 1 OS=Mus musculus GN=Etf1 PE=1 SV=4	49	0	0	0	0	0	0	0	0	0	0	0	0	2	2	1	1	0	0	0	0	0	0	4	4	4	NF	NF	NF	NF	NF	NF	60000	61000	NF	NF	NF	850000	60000	0	0	0	0	0	0	1	1.01667	0	0	0	14.1667
																									sp|Q9D1C1|UBE2C_MOUSE	Ube2c	1	1	10000	0.00112																			sp|Q60668|HNRPD_MOUSE	Hnrnpd	1	1	610000	0.0393			sp|Q9WVA3|BUB3_MOUSE	Bub3	2	2	200000	0.00598																			sp|Q6ZWV3|RL10_MOUSE	Rpl10	1	1	140000	0.00312			sp|Q9DBX2|PHLP_MOUSE	Pdcl	1	2	420000	0.00981		sp|P97452|BOP1_MOUSE	Bop1	Ribosome biogenesis protein BOP1 OS=Mus musculus GN=Bop1 PE=1 SV=1	82.49	0	0	0	0	0	0	0	0	0	0	0	0	0	0	0	0	0	0	0	0	4	4	3	3	4	NF	NF	NF	NF	NF	NF	NF	NF	NF	NF	390000	140000	140000	0	0	0	0	0	0	0	0	0	0	2.78571	1
																									sp|O54818|TPD53_MOUSE	Tpd52l1	1	1	35000	0.00386																			sp|Q8BG32|PSD11_MOUSE	Psmd11	1	1	21000	0.00132			sp|Q91YI0|ARLY_MOUSE	Asl	2	2	130000	0.00407																			sp|Q61749|EI2BD_MOUSE	Eif2b4	1	1	55000	0.00119			sp|Q9ER73|ELP4_MOUSE	Elp4	1	2	490000	0.0115		sp|Q9R0U0|SRS10_MOUSE	Srsf10	Serine/arginine-rich splicing factor 10 OS=Mus musculus GN=Srsf10 PE=1 SV=2	31.28	0	0	0	0	0	0	0	0	0	0	0	0	1	1	0	0	0	0	0	0	2	2	4	4	4	NF	NF	NF	NF	NF	NF	48000	NF	NF	NF	230000	710000	48000	0	0	0	0	0	0	1	0	0	0	4.79167	14.7917
																									sp|O70566|DIAP2_MOUSE	Diaph2	1	1	14000	0.00154																			sp|P35564|CALX_MOUSE	Canx	1	1	32000	0.00202			sp|Q8K019|BCLF1_MOUSE	Bclaf1	2	2	210000	0.00645																			tr|F6V431|F6V431_MOUSE	Prrc2b	1	1	220000	0.00474			tr|Q8R2L7|Q8R2L7_MOUSE	Ahnak	1	2	130000	0.00304		sp|Q9ER69|FL2D_MOUSE	Wtap	Pre-mRNA-splicing regulator WTAP OS=Mus musculus GN=Wtap PE=1 SV=3	44.15	0	0	0	0	0	0	0	0	0	0	0	0	1	1	4	4	0	0	0	0	0	0	2	2	4	NF	NF	NF	NF	NF	NF	23000	150000	NF	NF	NF	46000	23000	0	0	0	0	0	0	1	6.52174	0	0	0	2
																									sp|P10711|TCEA1_MOUSE	Tcea1	1	1	47000	0.00516																			sp|Q9ESZ8|GTF2I_MOUSE	Gtf2i	1	1	32000	0.00208			sp|P32037|GTR3_MOUSE	Slc2a3	2	2	100000	0.00317																			sp|Q8VE18|SMG8_MOUSE	Smg8	1	1	49000	0.00105			sp|P10639|THIO_MOUSE	Txn	1	2	370000	0.00875		sp|Q62384|ZPR1_MOUSE	Zpr1	Zinc finger protein ZPR1 OS=Mus musculus GN=Zpr1 PE=1 SV=1	50.68	0	0	0	0	0	0	0	0	0	0	0	0	0	0	4	4	0	0	0	0	0	0	3	3	4	NF	NF	NF	NF	NF	NF	NF	400000	NF	NF	NF	220000	220000	0	0	0	0	0	0	0	1.81818	0	0	0	1
																									tr|Q3UHW0|Q3UHW0_MOUSE	Pum1	1	1	27000	0.00293																			sp|Q6P1F6|2ABA_MOUSE	Ppp2r2a	1	1	180000	0.0115			sp|Q9CQD1|RAB5A_MOUSE	Rab5a	2	2	240000	0.00712																			tr|Q6ZPS0|Q6ZPS0_MOUSE	Rrbp1	1	1	29000	0.000635			sp|Q3UC65|RSRP1_MOUSE	Rsrp1	1	2	150000	0.00351		sp|O88958|GNPI1_MOUSE	Gnpda1	Glucosamine-6-phosphate isomerase 1 OS=Mus musculus GN=Gnpda1 PE=1 SV=3	32.53	0	0	0	0	0	0	0	0	0	0	0	0	1	1	4	5	0	0	0	0	1	1	0	0	5	NF	NF	NF	NF	NF	NF	54000	920000	NF	NF	65000	NF	54000	0	0	0	0	0	0	1	17.037	0	0	1.2037	0
																									sp|P62862|RS30_MOUSE	Fau	1	1	190000	0.0208																			sp|P53986|MOT1_MOUSE	Slc16a1	1	1	72000	0.00461			sp|O70435|PSA3_MOUSE	Psma3	2	2	200000	0.00608																			sp|O88874|CCNK_MOUSE	Ccnk	1	1	270000	0.00582			sp|P20664|PRI1_MOUSE	Prim1	1	2	170000	0.00412		sp|P56399|UBP5_MOUSE	Usp5	Ubiquitin carboxyl-terminal hydrolase 5 OS=Mus musculus GN=Usp5 PE=1 SV=1	95.77	0	0	0	0	0	0	1	1	0	0	0	0	2	2	0	0	0	0	1	1	0	0	3	3	3	NF	NF	NF	18000	NF	NF	72000	NF	NF	39000	NF	170000	18000	0	0	0	1	0	0	4	0	0	2.16667	0	9.44444
																									sp|E9Q8D0|DJC21_MOUSE	Dnajc21	1	1	31000	0.00341																			sp|Q8CCI5|RYBP_MOUSE	Rybp	1	1	26000	0.00165			sp|Q9D1M0|SEC13_MOUSE	Sec13	2	2	93000	0.00281																			sp|Q99LI7|CSTF3_MOUSE	Cstf3	1	1	44000	0.00094			sp|Q80TP3|UBR5_MOUSE	Ubr5	1	2	46000	0.00109		sp|Q8BMG7|RBGPR_MOUSE	Rab3gap2	Rab3 GTPase-activating protein non-catalytic subunit OS=Mus musculus GN=Rab3gap2 PE=1 SV=2	152.44	0	0	0	0	0	0	0	0	0	0	0	0	0	0	4	4	0	0	0	0	3	3	0	0	4	NF	NF	NF	NF	NF	NF	NF	180000	NF	NF	370000	NF	180000	0	0	0	0	0	0	0	1	0	0	2.05556	0
																									tr|B1AR74|B1AR74_MOUSE	Bcas3	1	1	31000	0.00342																			sp|Q9D902|T2EB_MOUSE	Gtf2e2	1	1	78000	0.00503			sp|Q3TXU5|DHYS_MOUSE	Dhps	2	2	190000	0.00561																			sp|Q9JMG1|EDF1_MOUSE	Edf1	1	1	340000	0.00738			sp|Q9CRB2|NHP2_MOUSE	Nhp2	1	2	26000	0.000618		sp|Q923A2|SPDLY_MOUSE	Spdl1	Protein Spindly OS=Mus musculus GN=Spdl1 PE=1 SV=2	70.19	0	0	0	0	0	0	0	0	0	0	0	0	3	3	3	3	0	0	0	0	1	1	0	0	3	NF	NF	NF	NF	NF	NF	140000	160000	NF	NF	29000	NF	29000	0	0	0	0	0	0	4.82759	5.51724	0	0	1	0
																									sp|Q9CWX9|DDX47_MOUSE	Ddx47	1	1	22000	0.00241																			tr|Q678L1|Q678L1_MOUSE	Krt77	1	1	470000	0.0302			sp|Q8R574|KPRB_MOUSE	Prpsap2	2	2	150000	0.00441																			sp|Q8VDM6|HNRL1_MOUSE	Hnrnpul1	1	1	67000	0.00144			sp|Q8VCH8|UBXN4_MOUSE	Ubxn4	1	2	210000	0.00497		sp|Q5I043|UBP28_MOUSE	Usp28	Ubiquitin carboxyl-terminal hydrolase 28 OS=Mus musculus GN=Usp28 PE=1 SV=1	119.24	0	0	0	0	0	0	1	1	0	0	0	0	0	0	1	1	0	0	0	0	4	4	1	1	4	NF	NF	NF	13000	NF	NF	NF	27000	NF	NF	320000	37000	13000	0	0	0	1	0	0	0	2.07692	0	0	24.6154	2.84615
																									sp|Q9D287|SPF27_MOUSE	Bcas2	1	1	13000	0.00145																			sp|Q9ET54|PALLD_MOUSE	Palld	1	1	67000	0.00429			sp|P18572|BASI_MOUSE	Bsg	2	2	280000	0.00846																			sp|Q9D662|SC23B_MOUSE	Sec23b	1	1	68000	0.00146			sp|Q91ZR2|SNX18_MOUSE	Snx18	1	2	190000	0.00445		sp|Q9QYY8|SPAST_MOUSE	Spast	Spastin OS=Mus musculus GN=Spast PE=1 SV=3	66.41	0	0	0	0	1	1	2	2	0	0	0	0	0	0	4	4	0	0	0	0	0	0	0	0	4	NF	NF	22000	50000	NF	NF	NF	290000	NF	NF	NF	NF	22000	0	0	1	2.27273	0	0	0	13.1818	0	0	0	0
																									sp|Q91W97|HKDC1_MOUSE	Hkdc1	1	1	67000	0.00733																			sp|P45376|ALDR_MOUSE	Akr1b1	1	1	36000	0.00232			sp|P08122|CO4A2_MOUSE	Col4a2	2	2	260000	0.00793																			sp|Q8VDG3|PARN_MOUSE	Parn	1	1	47000	0.00101			sp|Q3U1G5|I20L2_MOUSE	Isg20l2	1	2	73000	0.00172		sp|Q99J36|THUM1_MOUSE	Thumpd1	THUMP domain-containing protein 1 OS=Mus musculus GN=Thumpd1 PE=1 SV=1	38.86	0	0	0	0	0	0	0	0	0	0	0	0	1	1	4	4	0	0	0	0	0	0	1	1	4	NF	NF	NF	NF	NF	NF	55000	900000	NF	NF	NF	120000	55000	0	0	0	0	0	0	1	16.3636	0	0	0	2.18182
																									sp|Q9Z2A0|PDPK1_MOUSE	Pdpk1	1	1	9000	0.000987																			sp|Q9ESX5|DKC1_MOUSE	Dkc1	1	1	16000	0.00103			sp|O08901|BUB1_MOUSE	Bub1	2	2	170000	0.00504																			sp|Q5SUF2|LC7L3_MOUSE	Luc7l3	1	1	170000	0.00356			sp|Q3URS2|ZSC4F_MOUSE	Zscan4f	1	2	18000000	0.42		sp|Q99KG3|RBM10_MOUSE	Rbm10	RNA-binding protein 10 OS=Mus musculus GN=Rbm10 PE=1 SV=1	103.43	0	0	0	0	0	0	0	0	0	0	0	0	1	1	0	0	0	0	0	0	3	3	2	2	3	NF	NF	NF	NF	NF	NF	28000	NF	NF	NF	1300000	200000	28000	0	0	0	0	0	0	1	0	0	0	46.4286	7.14286
																									sp|Q9R0P5|DEST_MOUSE	Dstn	1	1	130000	0.0144																			sp|Q80TM6|R3HD2_MOUSE	R3hdm2	1	1	19000	0.00124			sp|Q922Y1|UBXN1_MOUSE	Ubxn1	2	2	780000	0.0235																			sp|Q6NVF9|CPSF6_MOUSE	Cpsf6	1	1	230000	0.00494			sp|O09061|PSB1_MOUSE	Psmb1	1	2	97000	0.00229		sp|Q91WG2|RABE2_MOUSE	Rabep2	Rab GTPase-binding effector protein 2 OS=Mus musculus GN=Rabep2 PE=1 SV=3	62.09	0	0	0	0	0	0	0	0	0	0	0	0	0	0	0	0	0	0	0	0	3	3	3	3	3	NF	NF	NF	NF	NF	NF	NF	NF	NF	NF	290000	190000	190000	0	0	0	0	0	0	0	0	0	0	1.52632	1
																									tr|O35603|O35603_MOUSE	EMAF-1	1	1	40000	0.0044																			sp|Q03173|ENAH_MOUSE	Enah	1	1	49000	0.00315			sp|Q9D1C8|VPS28_MOUSE	Vps28	2	2	190000	0.00584																			sp|O89090|SP1_MOUSE	Sp1	1	1	89000	0.00191			sp|Q07231|ZSC21_MOUSE	Zscan21	1	2	45000	0.00107		sp|Q9QYB5|ADDG_MOUSE	Add3	Gamma-adducin OS=Mus musculus GN=Add3 PE=1 SV=2	78.73	0	0	0	0	0	0	1	1	0	0	0	0	0	0	3	3	0	0	0	0	2	2	0	0	3	NF	NF	NF	5000	NF	NF	NF	120000	NF	NF	73000	NF	5000	0	0	0	1	0	0	0	24	0	0	14.6	0
																									sp|Q99MK8|ARBK1_MOUSE	Grk2	1	1	39000	0.00428																			sp|P53657|KPYR_MOUSE	Pklr	1	1	650000	0.0416			sp|Q91UZ5|IMPA2_MOUSE	Impa2	2	2	500000	0.0151																			sp|O08583|THOC4_MOUSE	Alyref	1	1	78000	0.00168			tr|Q792Z1|Q792Z1_MOUSE	Try10	1	2	3100000	0.0737		sp|Q9Z103|ADNP_MOUSE	Adnp	Activity-dependent neuroprotector homeobox protein OS=Mus musculus GN=Adnp PE=1 SV=2	124.23	0	0	0	0	0	0	0	0	0	0	0	0	1	1	0	0	0	0	0	0	4	4	1	1	4	NF	NF	NF	NF	NF	NF	28000	NF	NF	NF	440000	76000	28000	0	0	0	0	0	0	1	0	0	0	15.7143	2.71429
																									sp|Q7TN89|RASE_MOUSE	Eras	1	1	77000	0.00844																			sp|Q9R0P5|DEST_MOUSE	Dstn	1	1	160000	0.0104			sp|O54825|BYST_MOUSE	Bysl	2	2	2000000	0.0619																			tr|Q3TD51|Q3TD51_MOUSE	Picalm	1	1	120000	0.00263			sp|Q91VM5|RMXL1_MOUSE	Rbmxl1	1	2	530000	0.0126		sp|Q52KI8|SRRM1_MOUSE	Srrm1	Serine/arginine repetitive matrix protein 1 OS=Mus musculus GN=Srrm1 PE=1 SV=2	106.8	0	0	0	0	0	0	0	0	0	0	0	0	0	0	0	0	0	0	0	0	2	2	4	4	4	NF	NF	NF	NF	NF	NF	NF	NF	NF	NF	810000	600000	600000	0	0	0	0	0	0	0	0	0	0	1.35	1
																									sp|Q91VC3|IF4A3_MOUSE	Eif4a3	1	1	110000	0.0122																			sp|Q80X85|RT07_MOUSE	Mrps7	1	1	28000	0.00181			sp|P47915|RL29_MOUSE	Rpl29	2	2	720000	0.0219																			sp|Q8BFQ4|WDR82_MOUSE	Wdr82	1	1	69000	0.00148			tr|A0A087WNW3|A0A087WNW3_MOUSE	Ktn1	1	2	72000	0.0017		sp|Q9R0Q4|MO4L2_MOUSE	Morf4l2	Mortality factor 4-like protein 2 OS=Mus musculus GN=Morf4l2 PE=1 SV=1	32.16	1	1	0	0	0	0	0	0	0	0	0	0	0	0	1	1	0	0	0	0	3	3	1	1	3	27000	NF	NF	NF	NF	NF	NF	62000	NF	NF	430000	150000	27000	1	0	0	0	0	0	0	2.2963	0	0	15.9259	5.55556
																									sp|Q8CFN5|MEF2C_MOUSE	Mef2c	1	1	28000	0.00306																			sp|Q9Z103|ADNP_MOUSE	Adnp	1	1	28000	0.00179			sp|Q61510|TRI25_MOUSE	Trim25	2	2	160000	0.00496																			sp|P61514|RL37A_MOUSE	Rpl37a	1	1	160000	0.00354			sp|P68373|TBA1C_MOUSE	Tuba1c	1	2	21000	0.000502		sp|Q80TM9|NISCH_MOUSE	Nisch	Nischarin OS=Mus musculus GN=Nisch PE=1 SV=2	174.9	0	0	2	2	0	0	0	0	0	0	1	1	0	0	0	0	0	0	2	2	0	0	1	1	2	NF	77000	NF	NF	NF	18000	NF	NF	NF	87000	NF	61000	18000	0	4.27778	0	0	0	1	0	0	0	4.83333	0	3.38889
																									sp|P30681|HMGB2_MOUSE	Hmgb2	1	1	67000	0.00735																			tr|B7ZN04|B7ZN04_MOUSE	Gemin5	1	1	17000	0.00108			sp|Q3UPH1|PRRC1_MOUSE	Prrc1	2	2	130000	0.00407																			sp|Q9D1G1|RAB1B_MOUSE	Rab1b	1	1	53000	0.00114			tr|Q3USZ4|Q3USZ4_MOUSE	Gm20767	1	2	920000	0.0217		sp|Q9D753|EXOS8_MOUSE	Exosc8	Exosome complex component RRP43 OS=Mus musculus GN=Exosc8 PE=1 SV=1	29.93	0	0	0	0	0	0	0	0	0	0	0	0	0	0	3	3	0	0	0	0	2	2	1	1	3	NF	NF	NF	NF	NF	NF	NF	260000	NF	NF	120000	69000	69000	0	0	0	0	0	0	0	3.76812	0	0	1.73913	1
																									sp|Q9D7F7|CHM4C_MOUSE	Chmp4c	1	1	26000	0.00283																			sp|Q60931|VDAC3_MOUSE	Vdac3	1	1	35000	0.00225			sp|Q8CHP8|PGP_MOUSE	Pgp	2	2	100000	0.00307																			sp|P81269|ATF1_MOUSE	Atf1	1	1	59000	0.00127			sp|Q9D2H6|SP2_MOUSE	Sp2	1	2	100000	0.00243		sp|Q9WUP7|UCHL5_MOUSE	Uchl5	Ubiquitin carboxyl-terminal hydrolase isozyme L5 OS=Mus musculus GN=Uchl5 PE=1 SV=2	37.59	0	0	0	0	0	0	1	1	0	0	0	0	0	0	4	4	0	0	0	0	1	1	0	0	4	NF	NF	NF	27000	NF	NF	NF	6600000	NF	NF	81000	NF	27000	0	0	0	1	0	0	0	244.444	0	0	3	0
																									sp|Q91VJ4|STK38_MOUSE	Stk38	1	1	29000	0.00323																			sp|P62774|MTPN_MOUSE	Mtpn	1	1	120000	0.00756			sp|Q9DCD5|TJAP1_MOUSE	Tjap1	2	2	210000	0.00631																			sp|P46735|MYO1B_MOUSE	Myo1b	1	1	17000	0.000359			sp|Q8BFP9|PDK1_MOUSE	Pdk1	1	2	54000	0.00128		sp|Q9JJG0|TACC2_MOUSE	Tacc2	Transforming acidic coiled-coil-containing protein 2 OS=Mus musculus GN=Tacc2 PE=1 SV=2	124.05	0	0	0	0	0	0	0	0	0	0	0	0	0	0	1	1	0	0	0	0	4	5	0	0	5	NF	NF	NF	NF	NF	NF	NF	9600	NF	NF	380000	NF	9600	0	0	0	0	0	0	0	1	0	0	39.5833	0
																									sp|Q9QY15|DDX25_MOUSE	Ddx25	1	1	91000	0.00999																			sp|Q8BMK0|CEP85_MOUSE	Cep85	1	1	44000	0.00283			sp|Q9D868|PPIH_MOUSE	Ppih	2	2	190000	0.00568																			sp|Q00PI9|HNRL2_MOUSE	Hnrnpul2	1	1	110000	0.00229			sp|Q4JIM5|ABL2_MOUSE	Abl2	1	1	31000	0.000735		sp|Q64012|RALY_MOUSE	Raly	RNA-binding protein Raly OS=Mus musculus GN=Raly PE=1 SV=3	33.17	2	2	0	0	0	0	1	1	0	0	0	0	0	0	0	0	1	1	0	0	0	0	2	2	2	53000	NF	NF	23000	NF	NF	NF	NF	25000	NF	NF	330000	23000	2.30435	0	0	1	0	0	0	0	1.08696	0	0	14.3478
																									sp|Q9CY16|RT28_MOUSE	Mrps28	1	1	23000	0.00247																			sp|P70349|HINT1_MOUSE	Hint1	1	1	150000	0.00967			sp|Q8BZ98|DYN3_MOUSE	Dnm3	2	2	130000	0.00407																			sp|Q8BM75|ARI5B_MOUSE	Arid5b	1	1	50000	0.00107			sp|Q8K305|NSL1_MOUSE	Nsl1	1	1	16000	0.00037		sp|P97868|RBBP6_MOUSE	Rbbp6	E3 ubiquitin-protein ligase RBBP6 OS=Mus musculus GN=Rbbp6 PE=1 SV=5	199.47	0	0	0	0	0	0	0	0	0	0	0	0	0	0	2	2	0	0	0	0	0	0	3	4	4	NF	NF	NF	NF	NF	NF	NF	180000	NF	NF	NF	1800000	180000	0	0	0	0	0	0	0	1	0	0	0	10
																									sp|P61514|RL37A_MOUSE	Rpl37a	1	1	16000	0.00178																			sp|Q8CFE3|RCOR1_MOUSE	Rcor1	1	1	32000	0.00205			sp|Q9CQV8|1433B_MOUSE	Ywhab	2	2	96000	0.00291																			sp|Q9CRB2|NHP2_MOUSE	Nhp2	1	1	44000	0.000941			tr|Q3UJQ2|Q3UJQ2_MOUSE	Hmgcs1	1	1	74000	0.00174		sp|Q9R210|TFEB_MOUSE	Tfeb	Transcription factor EB OS=Mus musculus GN=Tfeb PE=1 SV=2	52.58	0	0	0	0	0	0	0	0	0	0	0	0	4	5	0	0	0	0	0	0	1	1	0	0	5	NF	NF	NF	NF	NF	NF	310000	NF	NF	NF	69000	NF	69000	0	0	0	0	0	0	4.49275	0	0	0	1	0
																									sp|P61750|ARF4_MOUSE	Arf4	1	1	65000	0.00718																			sp|Q3UA06|PCH2_MOUSE	Trip13	1	1	62000	0.004			sp|Q91XU0|WRIP1_MOUSE	Wrnip1	2	2	210000	0.00643																			sp|Q8CI11|GNL3_MOUSE	Gnl3	1	1	120000	0.00258			sp|Q9D1J1|NECP2_MOUSE	Necap2	1	1	38000	0.000896		sp|O88491|NSD1_MOUSE	Nsd1	Histone-lysine N-methyltransferase, H3 lysine-36 and H4 lysine-20 specific OS=Mus musculus GN=Nsd1 PE=1 SV=1	283.91	0	0	0	0	0	0	0	0	0	0	2	2	0	0	1	1	0	0	0	0	2	2	1	1	2	NF	NF	NF	NF	NF	50000	NF	46000	NF	NF	80000	65000	46000	0	0	0	0	0	1.08696	0	1	0	0	1.73913	1.41304
																									sp|Q8C6G8|WDR26_MOUSE	Wdr26	1	1	44000	0.00479																			sp|Q8R3F5|FABD_MOUSE	Mcat	1	1	45000	0.00288			sp|Q60872|IF1A_MOUSE	Eif1a	2	2	540000	0.0165																			sp|Q3TKT4|SMCA4_MOUSE	Smarca4	1	1	34000	0.000743			sp|P83917|CBX1_MOUSE	Cbx1	1	1	520000	0.0123		sp|Q9CQ48|NUDC2_MOUSE	Nudcd2	NudC domain-containing protein 2 OS=Mus musculus GN=Nudcd2 PE=1 SV=1	17.65	0	0	0	0	0	0	1	1	0	0	0	0	1	1	4	4	0	0	0	0	0	0	0	0	4	NF	NF	NF	55000	NF	NF	80000	640000	NF	NF	NF	NF	55000	0	0	0	1	0	0	1.45455	11.6364	0	0	0	0
																									sp|P33174|KIF4_MOUSE	Kif4	1	1	14000	0.00148																			sp|Q64331|MYO6_MOUSE	Myo6	1	1	13000	0.000805			sp|Q60710|SAMH1_MOUSE	Samhd1	2	2	180000	0.00554																			tr|B7ZN04|B7ZN04_MOUSE	Gemin5	1	1	77000	0.00166			sp|Q61749|EI2BD_MOUSE	Eif2b4	1	1	120000	0.00275		sp|Q05186|RCN1_MOUSE	Rcn1	Reticulocalbin-1 OS=Mus musculus GN=Rcn1 PE=1 SV=1	38.09	0	0	0	0	0	0	0	0	0	0	0	0	0	0	0	0	4	5	1	1	0	0	0	0	5	NF	NF	NF	NF	NF	NF	NF	NF	430000	30000	NF	NF	30000	0	0	0	0	0	0	0	0	14.3333	1	0	0
																									sp|Q9WV86|KTNA1_MOUSE	Katna1	1	1	23000	0.00247																			sp|Q7TMM9|TBB2A_MOUSE	Tubb2a	1	1	200000	0.013			tr|Q3UKV0|Q3UKV0_MOUSE	Eif2b3	2	2	110000	0.00322																			tr|E9PVU0|E9PVU0_MOUSE	Myo6	1	1	74000	0.0016			sp|Q9Z1F9|SAE2_MOUSE	Uba2	1	1	67000	0.00159		sp|P12382|PFKAL_MOUSE	Pfkl	ATP-dependent 6-phosphofructokinase, liver type OS=Mus musculus GN=Pfkl PE=1 SV=4	85.31	0	0	0	0	0	0	0	0	0	0	0	0	0	0	0	0	2	2	4	4	0	0	0	0	4	NF	NF	NF	NF	NF	NF	NF	NF	400000	530000	NF	NF	400000	0	0	0	0	0	0	0	0	1	1.325	0	0
																									tr|Q3U3X7|Q3U3X7_MOUSE	Trim25	1	1	140000	0.0151																			sp|P59999|ARPC4_MOUSE	Arpc4	1	1	68000	0.0044			sp|Q80U87|UBP8_MOUSE	Usp8	2	2	88000	0.00266																			sp|Q14C51|PTCD3_MOUSE	Ptcd3	1	1	65000	0.00139			tr|Q5SUH6|Q5SUH6_MOUSE	Clint1	1	1	86000	0.00203		sp|Q8BIQ5|CSTF2_MOUSE	Cstf2	Cleavage stimulation factor subunit 2 OS=Mus musculus GN=Cstf2 PE=1 SV=2	61.3	0	0	0	0	0	0	0	0	0	0	0	0	0	0	0	0	0	0	0	0	3	3	3	3	3	NF	NF	NF	NF	NF	NF	NF	NF	NF	NF	290000	220000	220000	0	0	0	0	0	0	0	0	0	0	1.31818	1
																									sp|Q9Z0N1|IF2G_MOUSE	Eif2s3x	1	1	43000	0.00474																			sp|Q3URS2|ZSC4F_MOUSE	Zscan4f	1	1	230000	0.0147			sp|P46638|RB11B_MOUSE	Rab11b	2	2	87000	0.00264																			sp|Q00899|TYY1_MOUSE	Yy1	1	1	68000	0.00146			sp|O88874|CCNK_MOUSE	Ccnk	1	1	120000	0.00278		sp|Q80U87|UBP8_MOUSE	Usp8	Ubiquitin carboxyl-terminal hydrolase 8 OS=Mus musculus GN=Usp8 PE=1 SV=2	122.53	0	0	0	0	0	0	0	0	0	0	0	0	0	0	2	2	0	0	0	0	4	4	0	0	4	NF	NF	NF	NF	NF	NF	NF	88000	NF	NF	440000	NF	88000	0	0	0	0	0	0	0	1	0	0	5	0
																									sp|Q9D1M0|SEC13_MOUSE	Sec13	1	1	15000	0.00161																			sp|Q9R099|TBL2_MOUSE	Tbl2	1	1	26000	0.00167			sp|P97868|RBBP6_MOUSE	Rbbp6	2	2	180000	0.00546																			sp|P35564|CALX_MOUSE	Canx	1	1	80000	0.00173			sp|O88907|PIAS1_MOUSE	Pias1	1	1	380000	0.00903		sp|B1AZI6|THOC2_MOUSE	Thoc2	THO complex subunit 2 OS=Mus musculus GN=Thoc2 PE=1 SV=1	182.66	0	0	0	0	0	0	0	0	0	0	0	0	0	0	0	0	0	0	3	3	2	2	1	1	3	NF	NF	NF	NF	NF	NF	NF	NF	NF	57000	85000	7700	7700	0	0	0	0	0	0	0	0	0	7.4026	11.039	1
																									sp|P39749|FEN1_MOUSE	Fen1	1	1	110000	0.0125																			sp|Q32P12|CQ053_MOUSE		1	1	41000	0.00264			sp|Q99M87|DNJA3_MOUSE	Dnaja3	2	2	130000	0.00388																			sp|Q8K1E0|STX5_MOUSE	Stx5	1	1	31000	0.000671			sp|Q99KK7|DPP3_MOUSE	Dpp3	1	1	58000	0.00137		sp|Q80UM3|NAA15_MOUSE	Naa15	N-alpha-acetyltransferase 15, NatA auxiliary subunit OS=Mus musculus GN=Naa15 PE=1 SV=1	100.9	0	0	2	2	0	0	0	0	0	0	0	0	0	0	2	2	0	0	1	1	0	0	1	1	2	NF	200000	NF	NF	NF	NF	NF	180000	NF	180000	NF	180000	180000	0	1.11111	0	0	0	0	0	1	0	1	0	1
																									sp|Q9QZQ1|AFAD_MOUSE	Afdn	1	1	18000	0.00197																			sp|Q3UMC0|SPAT5_MOUSE	Spata5	1	1	38000	0.00243			sp|Q7TMB8|CYFP1_MOUSE	Cyfip1	2	2	70000	0.00211																			tr|Q9DAE2|Q9DAE2_MOUSE	Rbmxl2	1	1	54000	0.00117			sp|Q9DBE9|SPB1_MOUSE	Ftsj3	1	1	59000	0.0014		sp|Q9CVB6|ARPC2_MOUSE	Arpc2	Actin-related protein 2/3 complex subunit 2 OS=Mus musculus GN=Arpc2 PE=1 SV=3	34.34	0	0	0	0	0	0	2	2	0	0	0	0	0	0	4	4	0	0	0	0	0	0	0	0	4	NF	NF	NF	91000	NF	NF	NF	1500000	NF	NF	NF	NF	91000	0	0	0	1	0	0	0	16.4835	0	0	0	0
																									sp|Q8VE97|SRSF4_MOUSE	Srsf4	1	1	320000	0.0352																			sp|Q9DBR1|XRN2_MOUSE	Xrn2	1	1	36000	0.00232			sp|P62717|RL18A_MOUSE	Rpl18a	2	2	420000	0.0126																			sp|O70503|DHB12_MOUSE	Hsd17b12	1	1	330000	0.00705			sp|O88746|TOM1_MOUSE	Tom1	1	1	7100	0.000167		sp|Q9CZU6|CISY_MOUSE	Cs	Citrate synthase, mitochondrial OS=Mus musculus GN=Cs PE=1 SV=1	51.7	0	0	0	0	1	1	0	0	0	0	0	0	3	3	0	0	2	2	0	0	0	0	0	0	3	NF	NF	29000	NF	NF	NF	210000	NF	130000	NF	NF	NF	29000	0	0	1	0	0	0	7.24138	0	4.48276	0	0	0
																									sp|P13439|UMPS_MOUSE	Umps	1	1	20000	0.00214																			sp|Q9WV32|ARC1B_MOUSE	Arpc1b	1	1	64000	0.00413			sp|P18155|MTDC_MOUSE	Mthfd2	2	2	190000	0.00559																			sp|Q61686|CBX5_MOUSE	Cbx5	1	1	190000	0.00414			sp|Q6ZWV3|RL10_MOUSE	Rpl10	1	1	150000	0.00344		sp|Q9QUR6|PPCE_MOUSE	Prep	Prolyl endopeptidase OS=Mus musculus GN=Prep PE=1 SV=1	80.7	0	0	0	0	2	2	0	0	0	0	0	0	1	1	0	0	0	0	0	0	0	0	2	2	2	NF	NF	190000	NF	NF	NF	15000	NF	NF	NF	NF	1300000	15000	0	0	12.6667	0	0	0	1	0	0	0	0	86.6667
																									tr|Q9D9G7|Q9D9G7_MOUSE	1700074P13Rik	1	1	340000	0.0378																			sp|Q99PM3|TF2AA_MOUSE	Gtf2a1	1	1	130000	0.00837			sp|Q9CQS8|SC61B_MOUSE	Sec61b	2	2	260000	0.00778																			sp|Q8BYK6|YTHD3_MOUSE	Ythdf3	1	1	73000	0.00158			sp|Q91YD3|DCP1A_MOUSE	Dcp1a	1	1	11000	0.000257		sp|Q3UPL0|SC31A_MOUSE	Sec31a	Protein transport protein Sec31A OS=Mus musculus GN=Sec31a PE=1 SV=2	133.49	0	0	0	0	0	0	0	0	0	0	0	0	0	0	1	1	0	0	0	0	4	4	0	0	4	NF	NF	NF	NF	NF	NF	NF	66000	NF	NF	430000	NF	66000	0	0	0	0	0	0	0	1	0	0	6.51515	0
																									tr|Q921K2|Q921K2_MOUSE	Parp1	1	1	96000	0.0106																			sp|Q6ZQI3|MLEC_MOUSE	Mlec	1	1	50000	0.00319			sp|P54731|FAF1_MOUSE	Faf1	2	2	270000	0.00817																			sp|P56812|PDCD5_MOUSE	Pdcd5	1	1	44000	0.000937			sp|Q9CR57|RL14_MOUSE	Rpl14	1	1	700000	0.0165		tr|A0A140LI34|A0A140LI34_MOUSE	Zfp654	Zinc finger protein 654 OS=Mus musculus GN=Zfp654 PE=1 SV=1	126.36	0	0	0	0	0	0	0	0	0	0	0	0	0	0	0	0	0	0	0	0	4	5	0	0	5	NF	NF	NF	NF	NF	NF	NF	NF	NF	NF	240000	NF	240000	0	0	0	0	0	0	0	0	0	0	1	0
																									sp|Q8R1M0|HMCES_MOUSE	Hmces	1	1	26000	0.0028																			sp|Q3UFS4|GPT11_MOUSE	Gpatch11	1	1	45000	0.00291			sp|Q80UM3|NAA15_MOUSE	Naa15	2	2	180000	0.00558																			sp|P23881|TCEA3_MOUSE	Tcea3	1	1	100000	0.00215			sp|Q99J36|THUM1_MOUSE	Thumpd1	1	1	120000	0.00294		sp|Q9Z0P5|TWF2_MOUSE	Twf2	Twinfilin-2 OS=Mus musculus GN=Twf2 PE=1 SV=1	39.45	0	0	0	0	1	1	0	0	0	0	0	0	0	0	4	4	0	0	0	0	0	0	0	0	4	NF	NF	25000	NF	NF	NF	NF	440000	NF	NF	NF	NF	25000	0	0	1	0	0	0	0	17.6	0	0	0	0
																									sp|Q8C156|CND2_MOUSE	Ncaph	1	1	50000	0.00553																			sp|Q8VE18|SMG8_MOUSE	Smg8	1	1	34000	0.00218			sp|P81069|GABP2_MOUSE	Gabpb2	2	2	180000	0.00551																			sp|Q9D1J1|NECP2_MOUSE	Necap2	1	1	78000	0.00167			tr|Q3TD51|Q3TD51_MOUSE	Picalm	1	1	68000	0.0016		sp|Q61216|MRE11_MOUSE	Mre11	Double-strand break repair protein MRE11 OS=Mus musculus GN=Mre11 PE=1 SV=1	80.17	0	0	0	0	0	0	1	1	0	0	0	0	0	0	1	1	0	0	0	0	3	3	0	0	3	NF	NF	NF	27000	NF	NF	NF	11000	NF	NF	210000	NF	11000	0	0	0	2.45455	0	0	0	1	0	0	19.0909	0
																									sp|Q8BMF4|ODP2_MOUSE	Dlat	1	1	11000	0.00121																			sp|Q6P5B0|RRP12_MOUSE	Rrp12	1	1	27000	0.00176			sp|Q8C166|CPNE1_MOUSE	Cpne1	2	2	59000	0.00178																			sp|Q8K224|NAT10_MOUSE	Nat10	1	1	110000	0.00235			sp|Q5BU09|EAPP_MOUSE	Eapp	1	1	47000	0.00111		sp|E9Q557|DESP_MOUSE	Dsp	Desmoplakin OS=Mus musculus GN=Dsp PE=1 SV=1	332.71	0	0	0	0	3	3	0	0	0	0	0	0	0	0	0	0	0	0	2	2	0	0	0	0	3	NF	NF	120000	NF	NF	NF	NF	NF	NF	57000	NF	NF	57000	0	0	2.10526	0	0	0	0	0	0	1	0	0
																									sp|P19536|COX5B_MOUSE	Cox5b	1	1	24000	0.00265																			sp|Q9JIF0|ANM1_MOUSE	Prmt1	1	1	200000	0.013			sp|P67871|CSK2B_MOUSE	Csnk2b	2	2	310000	0.00926																			tr|Q4FZF9|Q4FZF9_MOUSE	OTTMUSG00000010136	1	1	57000	0.00122			sp|Q9ERF3|WDR61_MOUSE	Wdr61	1	1	12000	0.000275		sp|Q8BVF2|PDCL3_MOUSE	Pdcl3	Phosducin-like protein 3 OS=Mus musculus GN=Pdcl3 PE=1 SV=1	27.56	0	0	0	0	0	0	1	1	0	0	0	0	0	0	2	2	0	0	0	0	2	2	0	0	2	NF	NF	NF	14000	NF	NF	NF	210000	NF	NF	270000	NF	14000	0	0	0	1	0	0	0	15	0	0	19.2857	0
																									sp|Q6Y7W8|GGYF2_MOUSE	Gigyf2	1	1	25000	0.0027																			sp|Q60972|RBBP4_MOUSE	Rbbp4	1	1	140000	0.0092			sp|P30416|FKBP4_MOUSE	Fkbp4	2	2	230000	0.007																			sp|Q9R0P5|DEST_MOUSE	Dstn	1	1	19000	0.000413			sp|Q5XG69|F169A_MOUSE	Fam169a	1	1	130000	0.00308		sp|Q9D0A3|ARPIN_MOUSE	Arpin	Arpin OS=Mus musculus GN=Arpin PE=1 SV=1	25.18	0	0	0	0	0	0	0	0	0	0	0	0	1	1	4	4	0	0	0	0	0	0	0	0	4	NF	NF	NF	NF	NF	NF	53000	1400000	NF	NF	NF	NF	53000	0	0	0	0	0	0	1	26.4151	0	0	0	0
																									sp|Q9D937|CK098_MOUSE		1	1	28000	0.00311																			sp|Q8BPY9|FIGL1_MOUSE	Fignl1	1	1	120000	0.00799			sp|P70362|UFD1_MOUSE	Ufd1	2	2	87000	0.00262																			sp|Q5DTM8|BRE1A_MOUSE	Rnf20	1	1	81000	0.00175			sp|Q8CAQ8|MIC60_MOUSE	Immt	1	1	88000	0.00208		sp|Q8VC52|RBPS2_MOUSE	Rbpms2	RNA-binding protein with multiple splicing 2 OS=Mus musculus GN=Rbpms2 PE=1 SV=1	22.45	1	1	0	0	0	0	0	0	0	0	0	0	0	0	0	0	4	4	0	0	0	0	0	0	4	54000	NF	NF	NF	NF	NF	NF	NF	690000	NF	NF	NF	54000	1	0	0	0	0	0	0	0	12.7778	0	0	0
																									sp|Q9JJT9|PHAX_MOUSE	Phax	1	1	6700	0.000738																			sp|Q9CPQ3|TOM22_MOUSE	Tomm22	1	1	23000	0.00148			sp|Q60631|GRB2_MOUSE	Grb2	2	2	490000	0.015																			sp|Q6PDX6|RN220_MOUSE	Rnf220	1	1	120000	0.00258			sp|P61924|COPZ1_MOUSE	Copz1	1	1	24000	0.000557		tr|Q3UKV0|Q3UKV0_MOUSE	Eif2b3	Eukaryotic translation initiation factor 2B, subunit 3 OS=Mus musculus GN=Eif2b3 PE=1 SV=1	49.77	0	0	1	1	0	0	0	0	0	0	0	0	0	0	2	2	0	0	0	0	0	0	2	2	2	NF	13000	NF	NF	NF	NF	NF	110000	NF	NF	NF	69000	13000	0	1	0	0	0	0	0	8.46154	0	0	0	5.30769
																									tr|B8JJG7|B8JJG7_MOUSE	Tfg	1	1	95000	0.0104																			sp|Q61545|EWS_MOUSE	Ewsr1	1	1	210000	0.0136			sp|Q8BWZ3|NAA25_MOUSE	Naa25	2	2	61000	0.00185																			sp|Q9CX86|ROA0_MOUSE	Hnrnpa0	1	1	120000	0.00248			sp|Q9D287|SPF27_MOUSE	Bcas2	1	1	110000	0.00252		sp|E9PVX6|KI67_MOUSE	Mki67	Proliferation marker protein Ki-67 OS=Mus musculus GN=Mki67 PE=1 SV=1	350.65	0	0	0	0	0	0	0	0	0	0	0	0	0	0	0	0	0	0	0	0	1	1	3	3	3	NF	NF	NF	NF	NF	NF	NF	NF	NF	NF	44000	210000	44000	0	0	0	0	0	0	0	0	0	0	1	4.77273
																									tr|D4N6R6|D4N6R6_MUSMC	Hbbt1	1	1	29000	0.00322																			sp|P33174|KIF4_MOUSE	Kif4	1	1	37000	0.00236			sp|P70236|MP2K6_MOUSE	Map2k6	2	2	130000	0.00385																			sp|Q9WUD1|CHIP_MOUSE	Stub1	1	1	58000	0.00124			sp|Q923D5|WBP11_MOUSE	Wbp11	1	1	68000	0.00162		sp|Q00547|HMMR_MOUSE	Hmmr	Hyaluronan mediated motility receptor OS=Mus musculus GN=Hmmr PE=1 SV=4	91.73	0	0	0	0	0	0	0	0	0	0	0	0	0	0	0	0	1	1	0	0	3	3	0	0	3	NF	NF	NF	NF	NF	NF	NF	NF	1800000	NF	200000	NF	200000	0	0	0	0	0	0	0	0	9	0	1	0
																									sp|Q8R050|ERF3A_MOUSE	Gspt1	1	1	47000	0.00518																			sp|P99026|PSB4_MOUSE	Psmb4	1	1	28000	0.0018			sp|Q61425|HCDH_MOUSE	Hadh	2	2	120000	0.00369																			sp|P63280|UBC9_MOUSE	Ube2i	1	1	100000	0.00217			sp|P97390|VPS45_MOUSE	Vps45	1	1	61000	0.00144		sp|Q9QUR7|PIN1_MOUSE	Pin1	Peptidyl-prolyl cis-trans isomerase NIMA-interacting 1 OS=Mus musculus GN=Pin1 PE=1 SV=1	18.36	0	0	0	0	0	0	0	0	0	0	0	0	0	0	4	4	0	0	0	0	0	0	0	0	4	NF	NF	NF	NF	NF	NF	NF	780000	NF	NF	NF	NF	780000	0	0	0	0	0	0	0	1	0	0	0	0
																									sp|Q9DBB4|NAA16_MOUSE	Naa16	1	1	30000	0.0033																			sp|Q60996|2A5G_MOUSE	Ppp2r5c	1	1	150000	0.00982			sp|Q9WUM4|COR1C_MOUSE	Coro1c	2	2	490000	0.0147																			sp|O35900|LSM2_MOUSE	Lsm2	1	1	58000	0.00125			sp|Q9D7B1|DUS2L_MOUSE	Dus2	1	1	62000	0.00147		sp|Q3V0G7|GARL3_MOUSE	Garnl3	GTPase-activating Rap/Ran-GAP domain-like protein 3 OS=Mus musculus GN=Garnl3 PE=1 SV=1	115.36	0	0	0	0	0	0	0	0	0	0	0	0	0	0	0	0	0	0	0	0	4	4	0	0	4	NF	NF	NF	NF	NF	NF	NF	NF	NF	NF	190000	NF	190000	0	0	0	0	0	0	0	0	0	0	1	0
																									sp|Q9Z127|LAT1_MOUSE	Slc7a5	1	1	44000	0.00481																			sp|P24369|PPIB_MOUSE	Ppib	1	1	52000	0.00334			sp|Q9EQQ9|OGA_MOUSE	Mgea5	2	2	170000	0.00529																			sp|Q8C804|SPICE_MOUSE	Spice1	1	1	40000	0.000872			sp|Q5NCR9|NSRP1_MOUSE	Nsrp1	1	1	85000	0.00201		sp|Q61687|ATRX_MOUSE	Atrx	Transcriptional regulator ATRX OS=Mus musculus GN=Atrx PE=1 SV=3	278.41	0	0	0	0	1	1	0	0	0	0	0	0	0	0	0	0	0	0	0	0	1	1	2	2	2	NF	NF	57000	NF	NF	NF	NF	NF	NF	NF	170000	130000	57000	0	0	1	0	0	0	0	0	0	0	2.98246	2.2807
																									sp|Q80ZM7|T2AG_MOUSE	Gtf2a2	1	1	39000	0.00423																			sp|P43275|H11_MOUSE	Hist1h1a	1	1	140000	0.00905			sp|P19536|COX5B_MOUSE	Cox5b	1	7	1000000	0.031																			sp|P02468|LAMC1_MOUSE	Lamc1	1	1	49000	0.00105			sp|Q00899|TYY1_MOUSE	Yy1	1	1	83000	0.00196		sp|Q9QWV9|CCNT1_MOUSE	Ccnt1	Cyclin-T1 OS=Mus musculus GN=Ccnt1 PE=1 SV=3	80.55	0	0	0	0	0	0	0	0	0	0	0	0	2	2	0	0	0	0	0	0	2	2	0	0	2	NF	NF	NF	NF	NF	NF	61000	NF	NF	NF	190000	NF	61000	0	0	0	0	0	0	1	0	0	0	3.11475	0
																									sp|O09172|GSH0_MOUSE	Gclm	1	1	41000	0.00444																			tr|A0A140T8K6|A0A140T8K6_MOUSE	Rpl36-ps3	1	1	94000	0.00604			sp|Q9D883|U2AF1_MOUSE	U2af1	1	4	47000	0.00143																			sp|P83940|ELOC_MOUSE	Eloc	1	1	110000	0.00234			sp|Q60899|ELAV2_MOUSE	Elavl2	1	1	52000	0.00123		sp|Q811D0|DLG1_MOUSE	Dlg1	Disks large homolog 1 OS=Mus musculus GN=Dlg1 PE=1 SV=1	100.06	0	0	0	0	0	0	0	0	0	0	0	0	0	0	0	0	0	0	0	0	4	4	0	0	4	NF	NF	NF	NF	NF	NF	NF	NF	NF	NF	330000	NF	330000	0	0	0	0	0	0	0	0	0	0	1	0
																									sp|Q9CQ48|NUDC2_MOUSE	Nudcd2	1	1	55000	0.00607																			tr|B1AR74|B1AR74_MOUSE	Bcas3	1	1	75000	0.00483			tr|Q3UJQ2|Q3UJQ2_MOUSE	Hmgcs1	1	3	410000	0.0124																			sp|Q9CPP0|NPM3_MOUSE	Npm3	1	1	220000	0.00474			sp|P70288|HDAC2_MOUSE	Hdac2	1	1	280000	0.00657		tr|Q3UR75|Q3UR75_MOUSE	Qser1	Putative uncharacterized protein (Fragment) OS=Mus musculus GN=Qser1 PE=2 SV=1	132.8	0	0	0	0	0	0	0	0	0	0	0	0	0	0	0	0	0	0	0	0	4	4	0	0	4	NF	NF	NF	NF	NF	NF	NF	NF	NF	NF	230000	NF	230000	0	0	0	0	0	0	0	0	0	0	1	0
																									sp|Q9D1G1|RAB1B_MOUSE	Rab1b	1	1	11000	0.00119																			sp|P97315|CSRP1_MOUSE	Csrp1	1	1	100000	0.00652			tr|A0A0U1RPL0|A0A0U1RPL0_MOUSE	Atxn2l	1	3	560000	0.017																			sp|Q9D1H7|GET4_MOUSE	Get4	1	1	20000	0.000425			sp|O70591|PFD2_MOUSE	Pfdn2	1	1	130000	0.00314		sp|E9Q784|ZC3HD_MOUSE	Zc3h13	Zinc finger CCCH domain-containing protein 13 OS=Mus musculus GN=Zc3h13 PE=1 SV=1	203.64	0	0	0	0	0	0	0	0	0	0	0	0	0	0	0	0	0	0	0	0	0	0	4	4	4	NF	NF	NF	NF	NF	NF	NF	NF	NF	NF	NF	170000	170000	0	0	0	0	0	0	0	0	0	0	0	1
																									sp|Q60876|4EBP1_MOUSE	Eif4ebp1	1	1	32000	0.00354																			sp|Q99LI5|ZN281_MOUSE	Znf281	1	1	23000	0.0015			sp|Q9JKV1|ADRM1_MOUSE	Adrm1	1	3	280000	0.0086																			sp|O35326|SRSF5_MOUSE	Srsf5	1	1	260000	0.00559			sp|Q01147|CREB1_MOUSE	Creb1	1	1	70000	0.00165		sp|Q91ZU6|DYST_MOUSE	Dst	Dystonin OS=Mus musculus GN=Dst PE=1 SV=2	833.7	0	0	0	0	0	0	0	0	0	0	0	0	0	0	0	0	0	0	0	0	3	3	1	1	3	NF	NF	NF	NF	NF	NF	NF	NF	NF	NF	460000	27000	27000	0	0	0	0	0	0	0	0	0	0	17.037	1
																									sp|Q08122|TLE3_MOUSE	Tle3	1	1	52000	0.00566																			sp|O35345|IMA7_MOUSE	Kpna6	1	1	19000	0.00123			sp|Q9R0P4|SMAP_MOUSE	Smap	1	2	140000	0.0043																			sp|P17897|LYZ1_MOUSE	Lyz1	1	1	140000	0.00293			sp|P63276|RS17_MOUSE	Rps17	1	1	19000	0.000452		IgG3_bovine		heavy chain constant region, partial [Bos taurus]	38.71	0	0	0	0	0	0	0	0	0	0	0	0	4	4	0	0	0	0	0	0	0	0	0	0	4	NF	NF	NF	NF	NF	NF	1500000	NF	NF	NF	NF	NF	1500000	0	0	0	0	0	0	1	0	0	0	0	0
																									sp|Q3V0C5|UBP48_MOUSE	Usp48	1	1	31000	0.0034																			sp|Q61548|AP180_MOUSE	Snap91	1	1	19000	0.00122			sp|Q923D5|WBP11_MOUSE	Wbp11	1	2	97000	0.00293																			sp|Q6T264|MAML1_MOUSE	Maml1	1	1	86000	0.00186			sp|P23881|TCEA3_MOUSE	Tcea3	1	1	120000	0.00274		sp|Q921F2|TADBP_MOUSE	Tardbp	TAR DNA-binding protein 43 OS=Mus musculus GN=Tardbp PE=1 SV=1	44.52	3	4	3	4	2	2	3	3	2	2	3	3	3	3	3	4	3	3	2	3	2	2	2	2	4	170000	120000	68000	190000	78000	140000	250000	920000	360000	180000	160000	460000	68000	2.5	1.76471	1	2.79412	1.14706	2.05882	3.67647	13.5294	5.29412	2.64706	2.35294	6.76471
																									sp|Q9DBC3|CMTR1_MOUSE	Cmtr1	1	1	4000	0.000434																			sp|P97390|VPS45_MOUSE	Vps45	1	1	28000	0.0018			sp|Q8CES0|NAA30_MOUSE	Naa30	1	2	240000	0.00715																			sp|Q923A2|SPDLY_MOUSE	Spdl1	1	1	29000	0.000619			sp|Q9Z1Q5|CLIC1_MOUSE	Clic1	1	1	48000	0.00114		sp|Q91YT7|YTHD2_MOUSE	Ythdf2	YTH domain-containing family protein 2 OS=Mus musculus GN=Ythdf2 PE=1 SV=1	62.24	3	4	0	0	2	3	3	4	3	3	3	4	3	4	3	3	2	2	3	3	2	2	2	2	4	320000	NF	140000	480000	230000	360000	580000	780000	350000	480000	360000	390000	140000	2.28571	0	1	3.42857	1.64286	2.57143	4.14286	5.57143	2.5	3.42857	2.57143	2.78571
																									sp|O70475|UGDH_MOUSE	Ugdh	1	1	25000	0.00275																			sp|Q61189|ICLN_MOUSE	Clns1a	1	1	94000	0.00604			sp|P63276|RS17_MOUSE	Rps17	1	2	140000	0.00411																			sp|Q05CL8|LARP7_MOUSE	Larp7	1	1	130000	0.00286			sp|Q64092|TFE3_MOUSE	Tfe3	1	1	70000	0.00165		sp|P97314|CSRP2_MOUSE	Csrp2	Cysteine and glycine-rich protein 2 OS=Mus musculus GN=Csrp2 PE=1 SV=3	20.91	2	2	3	3	2	2	3	4	2	2	0	0	2	2	3	3	3	3	3	3	3	4	3	3	4	200000	180000	130000	310000	130000	NF	150000	790000	600000	670000	800000	250000	130000	1.53846	1.38462	1	2.38462	1	0	1.15385	6.07692	4.61538	5.15385	6.15385	1.92308
																									sp|P47758|SRPRB_MOUSE	Srprb	1	1	20000	0.00215																			sp|Q6NXI6|RPRD2_MOUSE	Rprd2	1	1	9800	0.000628			sp|Q80UJ7|RB3GP_MOUSE	Rab3gap1	1	2	180000	0.00551																			sp|P47955|RLA1_MOUSE	Rplp1	1	1	190000	0.00404			tr|Q9QWX8|Q9QWX8_MOUSE		1	1	130000	0.00295		sp|P28738|KIF5C_MOUSE	Kif5c	Kinesin heavy chain isoform 5C OS=Mus musculus GN=Kif5c PE=1 SV=3	109.21	1	1	2	3	3	3	3	4	1	1	3	3	2	3	2	2	2	3	1	1	3	3	3	3	4	15000	110000	110000	220000	36000	120000	260000	230000	110000	37000	680000	450000	15000	1	7.33333	7.33333	14.6667	2.4	8	17.3333	15.3333	7.33333	2.46667	45.3333	30
																									sp|Q8BGT7|SPF30_MOUSE	Smndc1	1	1	31000	0.00336																			tr|Q8VCQ8|Q8VCQ8_MOUSE	Cald1	1	1	210000	0.0137			sp|Q9ET26|RN114_MOUSE	Rnf114	1	2	240000	0.00736																			sp|P19426|NELFE_MOUSE	Nelfe	1	1	30000	0.000643			sp|Q922W5|P5CR1_MOUSE	Pycr1	1	1	220000	0.00525		sp|P60867|RS20_MOUSE	Rps20	40S ribosomal protein S20 OS=Mus musculus GN=Rps20 PE=1 SV=1	13.36	3	3	2	2	1	1	3	3	3	3	0	0	3	3	3	3	3	3	3	3	3	3	2	2	3	3300000	1000000	590000	1400000	2800000	NF	2200000	6500000	6500000	3500000	5100000	1700000	590000	5.59322	1.69492	1	2.37288	4.74576	0	3.72881	11.0169	11.0169	5.9322	8.64407	2.88136
																									sp|P28574|MAX_MOUSE	Max	1	1	28000	0.00305																			sp|Q8C156|CND2_MOUSE	Ncaph	1	1	72000	0.00465			sp|O55029|COPB2_MOUSE	Copb2	1	2	40000	0.0012																			sp|Q9ERG0|LIMA1_MOUSE	Lima1	1	1	74000	0.0016			sp|Q91XW8|FKBP6_MOUSE	Fkbp6	1	1	180000	0.00419		sp|Q61820|RANT_MOUSE	Rasl2-9	GTP-binding nuclear protein Ran, testis-specific isoform OS=Mus musculus GN=Rasl2-9 PE=2 SV=1	24.44	1	1	1	1	2	2	2	2	1	1	0	0	2	2	3	3	3	5	3	3	3	5	2	4	5	280000	390000	260000	250000	220000	NF	380000	2200000	2300000	1100000	6200000	3300000	220000	1.27273	1.77273	1.18182	1.13636	1	0	1.72727	10	10.4545	5	28.1818	15
																									tr|Q8K119|Q8K119_MOUSE	Pms1	1	1	25000	0.00275																			sp|Q7TSG2|CTDP1_MOUSE	Ctdp1	1	1	60000	0.00383			sp|Q6ZWV3|RL10_MOUSE	Rpl10	1	2	300000	0.00896																			sp|Q8VCH8|UBXN4_MOUSE	Ubxn4	1	1	130000	0.00275			sp|Q7TQI3|OTUB1_MOUSE	Otub1	1	1	92000	0.00217		sp|Q9JKB3|YBOX3_MOUSE	Ybx3	Y-box-binding protein 3 OS=Mus musculus GN=Ybx3 PE=1 SV=2	38.79	2	3	2	2	1	1	2	2	2	3	3	3	3	3	2	2	3	3	2	2	2	2	2	2	3	360000	83000	62000	74000	220000	180000	300000	340000	380000	190000	110000	460000	62000	5.80645	1.33871	1	1.19355	3.54839	2.90323	4.83871	5.48387	6.12903	3.06452	1.77419	7.41935
																									sp|Q6ZPY7|KDM3B_MOUSE	Kdm3b	1	1	8600	0.000946																			sp|Q3TJ91|L2GL2_MOUSE	Llgl2	1	1	65000	0.0042			sp|Q922R1|CP070_MOUSE		1	2	380000	0.0114																			sp|Q9R0L6|PCM1_MOUSE	Pcm1	1	1	14000	0.000295			sp|Q3UFS4|GPT11_MOUSE	Gpatch11	1	1	130000	0.00315		sp|Q9D6F9|TBB4A_MOUSE	Tubb4a	Tubulin beta-4A chain OS=Mus musculus GN=Tubb4a PE=1 SV=3	49.55	1	2	1	1	2	2	2	2	1	1	2	5	1	2	3	4	2	5	1	1	1	1	2	2	5	2600000	820000	980000	990000	1100000	3800000	4300000	7200000	9600000	1100000	130000	2200000	130000	20	6.30769	7.53846	7.61538	8.46154	29.2308	33.0769	55.3846	73.8462	8.46154	1	16.9231
																									sp|Q9CZW4|ACSL3_MOUSE	Acsl3	1	1	7000	0.000764																			sp|P01027|CO3_MOUSE	C3	1	1	20000	0.00125			sp|Q9CQW1|YKT6_MOUSE	Ykt6	1	2	100000	0.00317																			sp|Q6Q477|AT2B4_MOUSE	Atp2b4	1	1	22000	0.000476			sp|P35564|CALX_MOUSE	Canx	1	1	47000	0.00111		sp|P84099|RL19_MOUSE	Rpl19	60S ribosomal protein L19 OS=Mus musculus GN=Rpl19 PE=1 SV=1	23.45	1	2	1	1	2	3	1	1	1	2	1	2	2	2	2	2	3	4	2	3	2	3	2	3	4	2000000	850000	530000	270000	2000000	130000	530000	1100000	2500000	1900000	2300000	1400000	130000	15.3846	6.53846	4.07692	2.07692	15.3846	1	4.07692	8.46154	19.2308	14.6154	17.6923	10.7692
																									sp|P48972|MYBB_MOUSE	Mybl2	1	1	30000	0.00324																			sp|Q6PDX6|RN220_MOUSE	Rnf220	1	1	48000	0.00307			sp|Q922P9|GLYR1_MOUSE	Glyr1	1	2	100000	0.00305																			sp|Q9D287|SPF27_MOUSE	Bcas2	1	1	120000	0.00255			sp|P17897|LYZ1_MOUSE	Lyz1	1	1	130000	0.00303		sp|Q9CY57|CHTOP_MOUSE	Chtop	Chromatin target of PRMT1 protein OS=Mus musculus GN=Chtop PE=1 SV=2	26.57	2	2	2	2	0	0	0	0	2	6	1	1	2	2	1	1	3	6	3	3	2	2	1	1	6	160000	68000	NF	NF	160000	12000	110000	99000	370000	240000	96000	120000	12000	13.3333	5.66667	0	0	13.3333	1	9.16667	8.25	30.8333	20	8	10
																									sp|Q925I1|ATAD3_MOUSE	Atad3	1	1	24000	0.00257																			sp|P49443|PPM1A_MOUSE	Ppm1a	1	1	59000	0.0038			sp|Q8K305|NSL1_MOUSE	Nsl1	1	2	40000	0.0012																			tr|J7I1C3|J7I1C3_MOUSE	Rif1	1	1	41000	0.000887			tr|F6V431|F6V431_MOUSE	Prrc2b	1	1	92000	0.00216		sp|Q3URQ0|TEX10_MOUSE	Tex10	Testis-expressed protein 10 OS=Mus musculus GN=Tex10 PE=1 SV=1	105.14	3	3	3	3	1	1	2	2	2	2	3	3	2	2	3	3	2	2	3	3	2	2	0	0	3	71000	83000	17000	56000	25000	92000	85000	110000	140000	200000	140000	NF	17000	4.17647	4.88235	1	3.29412	1.47059	5.41176	5	6.47059	8.23529	11.7647	8.23529	0
																									sp|Q3UX10|TBAL3_MOUSE	Tubal3	1	1	15000	0.00162																			sp|Q8CBW3|ABI1_MOUSE	Abi1	1	1	88000	0.00566			sp|Q8CHS8|VP37A_MOUSE	Vps37a	1	2	110000	0.00318																			sp|P57780|ACTN4_MOUSE	Actn4	1	1	150000	0.00325			sp|P61963|DCAF7_MOUSE	Dcaf7	1	1	32000	0.000752		sp|Q9CR57|RL14_MOUSE	Rpl14	60S ribosomal protein L14 OS=Mus musculus GN=Rpl14 PE=1 SV=3	23.55	3	3	2	2	2	2	2	2	3	3	2	2	2	2	2	2	2	2	2	2	2	2	1	1	3	3400000	2800000	1100000	1100000	3400000	430000	1400000	2800000	3900000	2900000	2900000	700000	430000	7.90698	6.51163	2.55814	2.55814	7.90698	1	3.25581	6.51163	9.06977	6.74419	6.74419	1.62791
																									sp|P97820|M4K4_MOUSE	Map4k4	1	1	26000	0.00288																			sp|Q8R323|RFC3_MOUSE	Rfc3	1	1	40000	0.00258			sp|Q9CQA5|MED4_MOUSE	Med4	1	2	33000	0.00099																			sp|P14685|PSMD3_MOUSE	Psmd3	1	1	44000	0.000954			tr|Q91YW2|Q91YW2_MOUSE	Tjp1	1	1	330000	0.00781		sp|Q922Q8|LRC59_MOUSE	Lrrc59	Leucine-rich repeat-containing protein 59 OS=Mus musculus GN=Lrrc59 PE=1 SV=1	34.86	2	2	2	2	1	1	2	2	2	2	1	1	3	3	2	2	2	2	3	3	3	3	2	2	3	210000	180000	27000	100000	200000	58000	190000	190000	130000	230000	590000	150000	27000	7.77778	6.66667	1	3.7037	7.40741	2.14815	7.03704	7.03704	4.81481	8.51852	21.8519	5.55556
																									sp|P48193|41_MOUSE	Epb41	1	1	31000	0.00343																			sp|Q9JIF7|COPB_MOUSE	Copb1	1	1	61000	0.0039			sp|Q8CDA1|SAC2_MOUSE	Inpp5f	1	2	120000	0.00367																			tr|E9Q740|E9Q740_MOUSE	Srp72	1	1	210000	0.00456			sp|P02468|LAMC1_MOUSE	Lamc1	1	1	30000	0.000709		sp|P62911|RL32_MOUSE	Rpl32	60S ribosomal protein L32 OS=Mus musculus GN=Rpl32 PE=1 SV=2	15.85	1	2	1	2	0	0	1	3	1	2	1	1	1	1	2	2	3	4	3	5	2	2	0	0	5	190000	160000	NF	66000	200000	19000	47000	150000	500000	540000	180000	NF	19000	10	8.42105	0	3.47368	10.5263	1	2.47368	7.89474	26.3158	28.4211	9.47368	0
																									sp|Q9JMH6|TRXR1_MOUSE	Txnrd1	1	1	8100	0.000887																			sp|P55194|3BP1_MOUSE	Sh3bp1	1	1	41000	0.00263			sp|Q9CWZ3|RBM8A_MOUSE	Rbm8a	1	2	160000	0.00499																			tr|Q6ZPT2|Q6ZPT2_MOUSE	Lars	1	1	68000	0.00146			sp|Q60668|HNRPD_MOUSE	Hnrnpd	1	1	2600000	0.0606		sp|Q99PT1|GDIR1_MOUSE	Arhgdia	Rho GDP-dissociation inhibitor 1 OS=Mus musculus GN=Arhgdia PE=1 SV=3	23.39	1	1	1	1	3	4	2	2	1	1	0	0	3	3	3	3	1	1	2	2	3	3	2	2	4	43000	24000	200000	140000	46000	NF	300000	1200000	100000	79000	630000	330000	24000	1.79167	1	8.33333	5.83333	1.91667	0	12.5	50	4.16667	3.29167	26.25	13.75
																									sp|Q8R0G9|NU133_MOUSE	Nup133	1	1	12000	0.00135																			sp|P61089|UBE2N_MOUSE	Ube2n	1	1	53000	0.00342			sp|Q9D6L8|PPIL3_MOUSE	Ppil3	1	2	170000	0.0051																			tr|Q5SUH6|Q5SUH6_MOUSE	Clint1	1	1	83000	0.00179			tr|B7ZN04|B7ZN04_MOUSE	Gemin5	1	1	24000	0.000558		sp|Q9CWX9|DDX47_MOUSE	Ddx47	Probable ATP-dependent RNA helicase DDX47 OS=Mus musculus GN=Ddx47 PE=2 SV=2	50.61	3	3	2	2	1	1	1	1	3	3	3	3	2	2	1	1	3	3	1	1	0	0	3	3	3	130000	49000	13000	22000	81000	760000	84000	51000	180000	27000	NF	440000	13000	10	3.76923	1	1.69231	6.23077	58.4615	6.46154	3.92308	13.8462	2.07692	0	33.8462
																									sp|P62754|RS6_MOUSE	Rps6	1	1	200000	0.0216																			sp|P05480|SRC_MOUSE	Src	1	1	17000	0.00109			tr|Q91WW6|Q91WW6_MOUSE	Taf4	1	2	28000	0.000854																			sp|Q99L43|CDS2_MOUSE	Cds2	1	1	32000	0.0007			sp|Q99P88|NU155_MOUSE	Nup155	1	1	110000	0.00261		sp|Q6ZWV7|RL35_MOUSE	Rpl35	60S ribosomal protein L35 OS=Mus musculus GN=Rpl35 PE=1 SV=1	14.54	2	2	2	3	1	1	1	1	3	3	2	2	1	1	1	1	2	3	2	2	1	1	3	3	3	1500000	970000	420000	300000	1600000	140000	680000	1300000	1300000	880000	1200000	910000	140000	10.7143	6.92857	3	2.14286	11.4286	1	4.85714	9.28571	9.28571	6.28571	8.57143	6.5
																									sp|Q6PCM2|INT6_MOUSE	Ints6	1	1	27000	0.00294																			sp|Q3TSG4|ALKB5_MOUSE	Alkbh5	1	1	6800	0.000439			sp|Q6P1H6|ANKL2_MOUSE	Ankle2	1	2	47000	0.00142																			sp|Q9JJ80|RPF2_MOUSE	Rpf2	1	1	78000	0.00168			sp|Q8QZY9|SF3B4_MOUSE	Sf3b4	1	1	360000	0.00844		sp|Q8BVE3|VATH_MOUSE	Atp6v1h	V-type proton ATPase subunit H OS=Mus musculus GN=Atp6v1h PE=1 SV=1	55.82	2	2	2	2	2	2	2	2	1	1	3	4	2	2	2	2	2	2	1	1	0	0	2	2	4	73000	77000	67000	53000	36000	88000	110000	230000	100000	23000	NF	120000	23000	3.17391	3.34783	2.91304	2.30435	1.56522	3.82609	4.78261	10	4.34783	1	0	5.21739
																									sp|Q9D3R3|CEP72_MOUSE	Cep72	1	1	14000	0.00157																			sp|Q99LM2|CK5P3_MOUSE	Cdk5rap3	1	1	19000	0.00125			sp|P47955|RLA1_MOUSE	Rplp1	1	2	370000	0.0111																			sp|Q80TM6|R3HD2_MOUSE	R3hdm2	1	1	76000	0.00163			sp|Q80W03|TOX3_MOUSE	Tox3	1	1	49000	0.00116		sp|P62305|RUXE_MOUSE	Snrpe	Small nuclear ribonucleoprotein E OS=Mus musculus GN=Snrpe PE=1 SV=1	10.8	2	3	2	2	0	0	2	2	2	2	0	0	2	2	3	3	2	2	2	2	2	2	2	2	3	170000	85000	NF	140000	120000	NF	150000	770000	150000	150000	400000	150000	85000	2	1	0	1.64706	1.41176	0	1.76471	9.05882	1.76471	1.76471	4.70588	1.76471
																									sp|Q8BTW3|EXOS6_MOUSE	Exosc6	1	1	67000	0.00732																			sp|Q9Z1Q5|CLIC1_MOUSE	Clic1	1	1	12000	0.000763			sp|Q8BK72|RT27_MOUSE	Mrps27	1	2	130000	0.00394																			tr|B9EJ54|B9EJ54_MOUSE	Nup205	1	1	59000	0.00127			sp|Q9Z103|ADNP_MOUSE	Adnp	1	1	76000	0.00178		sp|P84084|ARF5_MOUSE	Arf5	ADP-ribosylation factor 5 OS=Mus musculus GN=Arf5 PE=1 SV=2	20.52	2	3	3	3	1	1	1	1	3	3	0	0	2	2	2	2	2	2	2	2	2	2	1	1	3	830000	770000	150000	160000	450000	NF	240000	840000	650000	600000	1500000	210000	150000	5.53333	5.13333	1	1.06667	3	0	1.6	5.6	4.33333	4	10	1.4
																									sp|P97770|THUM3_MOUSE	Thumpd3	1	1	84000	0.00919																			sp|Q8CCS6|PABP2_MOUSE	Pabpn1	1	1	230000	0.0148			tr|Q792Z1|Q792Z1_MOUSE	Try10	1	2	2400000	0.0741																			sp|Q61687|ATRX_MOUSE	Atrx	1	1	170000	0.00365			sp|O35465|FKBP8_MOUSE	Fkbp8	1	1	110000	0.00266		sp|Q922S8|KIF2C_MOUSE	Kif2c	Kinesin-like protein KIF2C OS=Mus musculus GN=Kif2c PE=1 SV=1	81.03	1	1	1	1	1	1	1	1	1	1	2	2	3	3	3	3	2	3	2	2	2	2	2	2	3	57000	54000	32000	35000	69000	77000	210000	280000	190000	160000	420000	180000	32000	1.78125	1.6875	1	1.09375	2.15625	2.40625	6.5625	8.75	5.9375	5	13.125	5.625
																									sp|Q7TMD7|DSG4_MOUSE	Dsg4	1	1	45000	0.00493																			sp|P81269|ATF1_MOUSE	Atf1	1	1	50000	0.00322			tr|Q0P6B2|Q0P6B2_MOUSE	Fubp1	1	2	94000	0.00284																			IGKC_MOUSE		1	1	92000	0.00199			tr|Q678L1|Q678L1_MOUSE	Krt77	1	1	1600000	0.0387		sp|Q9CPQ3|TOM22_MOUSE	Tomm22	Mitochondrial import receptor subunit TOM22 homolog OS=Mus musculus GN=Tomm22 PE=1 SV=3	15.53	1	2	1	1	0	0	1	1	2	2	0	0	1	1	2	6	2	3	2	2	2	2	1	1	6	59000	38000	NF	20000	59000	NF	23000	380000	170000	110000	130000	50000	20000	2.95	1.9	0	1	2.95	0	1.15	19	8.5	5.5	6.5	2.5
																									sp|O55142|RL35A_MOUSE	Rpl35a	1	1	290000	0.0316																			sp|Q7TSZ8|NACC1_MOUSE	Nacc1	1	1	60000	0.00384			sp|Q60520|SIN3A_MOUSE	Sin3a	1	2	140000	0.00437																			sp|Q9CRA8|EXOS5_MOUSE	Exosc5	1	1	58000	0.00124			tr|Q91VT0|Q91VT0_MOUSE	Pold1	1	1	64000	0.0015		sp|P07356|ANXA2_MOUSE	Anxa2	Annexin A2 OS=Mus musculus GN=Anxa2 PE=1 SV=2	38.65	2	2	0	0	2	2	2	3	1	1	2	2	2	2	3	4	2	2	1	1	0	0	2	2	4	3300000	NF	430000	2800000	240000	4300000	2800000	1700000	4400000	230000	NF	150000	150000	22	0	2.86667	18.6667	1.6	28.6667	18.6667	11.3333	29.3333	1.53333	0	1
																									sp|P39054|DYN2_MOUSE	Dnm2	1	1	27000	0.00293																			sp|P68372|TBB4B_MOUSE	Tubb4b	1	1	2000000	0.13			tr|A0A140LIU8|A0A140LIU8_MOUSE	Gm18336	1	2	220000	0.00662																			sp|O88907|PIAS1_MOUSE	Pias1	1	1	250000	0.0053			sp|Q80VD1|FA98B_MOUSE	Fam98b	1	1	86000	0.00203		sp|Q9D0R8|LSM12_MOUSE	Lsm12	Protein LSM12 homolog OS=Mus musculus GN=Lsm12 PE=1 SV=1	21.69	1	1	1	2	2	2	2	2	2	2	0	0	2	2	3	3	1	1	1	1	3	3	1	1	3	53000	150000	120000	170000	78000	NF	200000	790000	71000	61000	740000	250000	53000	1	2.83019	2.26415	3.20755	1.4717	0	3.77358	14.9057	1.33962	1.15094	13.9623	4.71698
																									sp|Q9CZ30|OLA1_MOUSE	Ola1	1	1	18000	0.00201																			sp|P63158|HMGB1_MOUSE	Hmgb1	1	1	33000	0.00214			tr|Q80U83|Q80U83_MOUSE	Sec24c	1	2	120000	0.00359																			sp|Q9QYS9|QKI_MOUSE	Qki	1	1	46000	0.000996			sp|P09803|CADH1_MOUSE	Cdh1	1	1	20000	0.000482		sp|Q05512|MARK2_MOUSE	Mark2	Serine/threonine-protein kinase MARK2 OS=Mus musculus GN=Mark2 PE=1 SV=3	86.25	2	2	2	2	1	1	3	3	2	2	2	3	2	2	0	0	2	2	2	2	1	1	0	0	3	91000	60000	55000	92000	61000	120000	77000	NF	130000	130000	54000	NF	54000	1.68519	1.11111	1.01852	1.7037	1.12963	2.22222	1.42593	0	2.40741	2.40741	1	0
																									sp|Q62441|TLE4_MOUSE	Tle4	1	1	23000	0.00249																			tr|A0JNY7|A0JNY7_MOUSE	Eif4g2	1	1	27000	0.00171			sp|Q9CQ65|MTAP_MOUSE	Mtap	1	1	78000	0.00237																			sp|P61965|WDR5_MOUSE	Wdr5	1	1	170000	0.00365			tr|G3UZ48|G3UZ48_MOUSE	Syncrip	1	1	460000	0.0109		sp|P59999|ARPC4_MOUSE	Arpc4	Actin-related protein 2/3 complex subunit 4 OS=Mus musculus GN=Arpc4 PE=1 SV=3	19.65	1	1	2	2	2	2	3	3	3	3	0	0	1	1	3	3	1	1	1	1	2	2	1	1	3	99000	150000	140000	250000	230000	NF	68000	1100000	120000	120000	320000	44000	44000	2.25	3.40909	3.18182	5.68182	5.22727	0	1.54545	25	2.72727	2.72727	7.27273	1
																									sp|Q8R0X7|SGPL1_MOUSE	Sgpl1	1	1	43000	0.00475																			sp|Q62189|SNRPA_MOUSE	Snrpa	1	1	28000	0.0018			sp|P46425|GSTP2_MOUSE	Gstp2	1	1	59000	0.00177																			sp|Q922W5|P5CR1_MOUSE	Pycr1	1	1	310000	0.00658			sp|Q80Y17|L2GL1_MOUSE	Llgl1	1	1	38000	0.000899		sp|P17710|HXK1_MOUSE	Hk1	Hexokinase-1 OS=Mus musculus GN=Hk1 PE=1 SV=3	108.23	1	1	2	2	2	2	2	3	1	1	1	1	2	2	1	1	1	1	1	1	1	1	3	4	4	58000	180000	70000	150000	56000	66000	75000	120000	98000	72000	91000	340000	56000	1.03571	3.21429	1.25	2.67857	1	1.17857	1.33929	2.14286	1.75	1.28571	1.625	6.07143
																									sp|Q5SVQ0|KAT7_MOUSE	Kat7	1	1	30000	0.00334																			sp|Q9QUR6|PPCE_MOUSE	Prep	1	1	15000	0.000932			sp|Q8VE18|SMG8_MOUSE	Smg8	1	1	66000	0.002																			sp|Q3TRM8|HXK3_MOUSE	Hk3	1	1	34000	0.000722			sp|Q8BI72|CARF_MOUSE	Cdkn2aip	1	1	47000	0.00112		sp|Q9Z0N2|IF2H_MOUSE	Eif2s3y	Eukaryotic translation initiation factor 2 subunit 3, Y-linked OS=Mus musculus GN=Eif2s3y PE=1 SV=2	51.1	2	2	1	1	0	0	2	2	3	3	2	2	3	3	1	1	2	2	1	1	0	0	3	3	3	340000	110000	NF	99000	250000	210000	840000	33000	300000	130000	NF	1700000	33000	10.303	3.33333	0	3	7.57576	6.36364	25.4545	1	9.09091	3.93939	0	51.5152
																									sp|O08856|ELL_MOUSE	Ell	1	1	16000	0.00178																			sp|P12787|COX5A_MOUSE	Cox5a	1	1	48000	0.00311			sp|P46460|NSF_MOUSE	Nsf	1	1	140000	0.00419																			sp|Q9D1L0|CHCH2_MOUSE	Chchd2	1	1	120000	0.00255			tr|Q1WWK3|Q1WWK3_MOUSE	Hist1h1b	1	1	430000	0.0102		sp|Q8VE97|SRSF4_MOUSE	Srsf4	Serine/arginine-rich splicing factor 4 OS=Mus musculus GN=Srsf4 PE=2 SV=1	55.95	1	1	1	1	1	1	1	1	1	1	1	1	2	3	2	2	2	2	1	1	2	2	3	3	3	580000	430000	290000	320000	400000	420000	1200000	1300000	870000	340000	920000	7000000	290000	2	1.48276	1	1.10345	1.37931	1.44828	4.13793	4.48276	3	1.17241	3.17241	24.1379
																									sp|Q3UM45|PP1R7_MOUSE	Ppp1r7	1	1	17000	0.00189																			tr|A0A0R4IZY9|A0A0R4IZY9_MOUSE	Dus3l	1	1	26000	0.00167			sp|O88874|CCNK_MOUSE	Ccnk	1	1	160000	0.00476																			sp|Q6IE82|JADE3_MOUSE	Jade3	1	1	93000	0.002			sp|P61965|WDR5_MOUSE	Wdr5	1	1	150000	0.00363		sp|Q08122|TLE3_MOUSE	Tle3	Transducin-like enhancer protein 3 OS=Mus musculus GN=Tle3 PE=1 SV=3	83.39	2	2	2	3	0	0	1	1	1	1	2	2	1	1	1	1	2	2	2	2	2	2	1	1	3	95000	140000	NF	52000	66000	100000	81000	89000	140000	180000	210000	69000	52000	1.82692	2.69231	0	1	1.26923	1.92308	1.55769	1.71154	2.69231	3.46154	4.03846	1.32692
																									sp|P61924|COPZ1_MOUSE	Copz1	1	1	54000	0.00588																			tr|Q0P6B2|Q0P6B2_MOUSE	Fubp1	1	1	32000	0.00206			sp|O55106|STRN_MOUSE	Strn	1	1	58000	0.00175																			sp|Q80UW8|RPAB1_MOUSE	Polr2e	1	1	180000	0.00397			sp|Q99L00|HAUS8_MOUSE	Haus8	1	1	150000	0.00356		sp|P08228|SODC_MOUSE	Sod1	Superoxide dismutase [Cu-Zn] OS=Mus musculus GN=Sod1 PE=1 SV=2	15.93	3	3	1	1	1	1	2	2	1	1	0	0	2	2	1	1	2	2	3	3	0	0	2	2	3	100000	31000	75000	69000	27000	NF	270000	79000	250000	180000	NF	520000	27000	3.7037	1.14815	2.77778	2.55556	1	0	10	2.92593	9.25926	6.66667	0	19.2593
																									sp|P25976|UBF1_MOUSE	Ubtf	1	1	92000	0.0101																			sp|Q9CWI3|BCCIP_MOUSE	Bccip	1	1	31000	0.00202			tr|Q3TD51|Q3TD51_MOUSE	Picalm	1	1	110000	0.00324																			sp|P62267|RS23_MOUSE	Rps23	1	1	250000	0.0054			sp|Q80UW8|RPAB1_MOUSE	Polr2e	1	1	68000	0.00161		sp|O70435|PSA3_MOUSE	Psma3	Proteasome subunit alpha type-3 OS=Mus musculus GN=Psma3 PE=1 SV=3	28.39	2	2	2	2	3	3	2	2	2	2	0	0	0	0	2	2	2	2	1	1	0	0	2	2	3	140000	160000	250000	74000	98000	NF	NF	200000	130000	57000	NF	210000	57000	2.45614	2.80702	4.38596	1.29825	1.7193	0	0	3.50877	2.2807	1	0	3.68421
																									sp|O08759|UBE3A_MOUSE	Ube3a	1	1	39000	0.00431																			sp|O55131|SEPT7_MOUSE	2019-09-07	1	1	120000	0.00773			sp|Q5EBG8|CA050_MOUSE		1	1	34000	0.00103																			tr|Q3TW36|Q3TW36_MOUSE	Skiv2l	1	1	44000	0.000957			sp|Q9CQ65|MTAP_MOUSE	Mtap	1	1	87000	0.00206		sp|P83882|RL36A_MOUSE	Rpl36a	60S ribosomal protein L36a OS=Mus musculus GN=Rpl36a PE=1 SV=2	12.43	3	4	1	5	0	0	0	0	2	5	0	0	0	0	0	0	3	4	0	0	0	0	0	0	5	410000	150000	NF	NF	140000	NF	NF	NF	1000000	NF	NF	NF	140000	2.92857	1.07143	0	0	1	0	0	0	7.14286	0	0	0
																									sp|Q99LD4|CSN1_MOUSE	Gps1	1	1	26000	0.00289																			sp|Q921E6|EED_MOUSE	Eed	1	1	60000	0.00386			sp|Q9Z2C5|MTM1_MOUSE	Mtm1	1	1	38000	0.00115																			sp|Q9CZ28|SNF8_MOUSE	Snf8	1	1	2100000	0.0458			sp|Q6NS46|RRP5_MOUSE	Pdcd11	1	1	22000	0.000511		sp|Q6NVF9|CPSF6_MOUSE	Cpsf6	Cleavage and polyadenylation specificity factor subunit 6 OS=Mus musculus GN=Cpsf6 PE=1 SV=1	59.12	0	0	0	0	2	2	3	3	0	0	2	2	3	3	2	2	1	1	0	0	1	1	3	3	3	NF	NF	130000	190000	NF	47000	280000	320000	38000	NF	230000	690000	38000	0	0	3.42105	5	0	1.23684	7.36842	8.42105	1	0	6.05263	18.1579
																									sp|Q78PY7|SND1_MOUSE	Snd1	1	1	28000	0.00301																			sp|Q56A08|GPKOW_MOUSE	Gpkow	1	1	47000	0.00303			sp|Q5XG73|ACBD5_MOUSE	Acbd5	1	1	75000	0.00225																			sp|P52875|TM165_MOUSE	Tmem165	1	1	78000	0.00167			sp|Q8BGT7|SPF30_MOUSE	Smndc1	1	1	86000	0.00203		sp|Q922P9|GLYR1_MOUSE	Glyr1	Putative oxidoreductase GLYR1 OS=Mus musculus GN=Glyr1 PE=1 SV=1	59.68	2	2	0	0	2	3	2	3	1	1	3	3	1	1	1	2	1	1	0	0	0	0	1	1	3	77000	NF	68000	110000	24000	71000	45000	100000	64000	NF	NF	75000	24000	3.20833	0	2.83333	4.58333	1	2.95833	1.875	4.16667	2.66667	0	0	3.125
																									sp|P35293|RAB18_MOUSE	Rab18	1	1	32000	0.00348																			sp|Q99KG3|RBM10_MOUSE	Rbm10	1	1	28000	0.00178			tr|Q5SUH6|Q5SUH6_MOUSE	Clint1	1	1	180000	0.00539																			sp|Q6KAQ7|ZZZ3_MOUSE	Zzz3	1	1	120000	0.00254			sp|Q8K1E0|STX5_MOUSE	Stx5	1	1	15000	0.000356		sp|P42208|SEPT2_MOUSE	2019-09-02	Septin-2 OS=Mus musculus GN=Sept2 PE=1 SV=2	41.5	1	1	0	0	3	3	3	3	0	0	1	1	2	2	3	3	2	2	1	1	0	0	1	1	3	19000	NF	140000	160000	NF	14000	240000	810000	100000	15000	NF	230000	14000	1.35714	0	10	11.4286	0	1	17.1429	57.8571	7.14286	1.07143	0	16.4286
																									sp|O54984|ASNA_MOUSE	Asna1	1	1	20000	0.00224																			sp|Q8BX17|GEMI5_MOUSE	Gemin5	1	1	50000	0.00323			sp|O88746|TOM1_MOUSE	Tom1	1	1	32000	0.000967																			sp|Q61321|SIX4_MOUSE	Six4	1	1	42000	0.000903			sp|Q64701|RBL1_MOUSE	Rbl1	1	1	41000	0.00096		sp|Q8CIG8|ANM5_MOUSE	Prmt5	Protein arginine N-methyltransferase 5 OS=Mus musculus GN=Prmt5 PE=1 SV=3	72.63	2	3	0	0	1	1	2	2	1	1	1	1	2	2	1	1	1	1	1	1	1	1	3	3	3	54000	NF	38000	91000	40000	29000	140000	110000	81000	15000	250000	460000	15000	3.6	0	2.53333	6.06667	2.66667	1.93333	9.33333	7.33333	5.4	1	16.6667	30.6667
																									sp|Q4VBE8|WDR18_MOUSE	Wdr18	1	1	55000	0.00604																			tr|B1AUA9|B1AUA9_MOUSE	Hdac6	1	1	71000	0.00454			sp|P56812|PDCD5_MOUSE	Pdcd5	1	1	170000	0.00529																			KV2A7_MOUSE		1	1	420000	0.00902			sp|Q8BMC4|NOP9_MOUSE	Nop9	1	1	10000	0.000235		sp|Q91ZR2|SNX18_MOUSE	Snx18	Sorting nexin-18 OS=Mus musculus GN=Snx18 PE=1 SV=1	67.86	0	0	0	0	1	1	2	2	0	0	1	2	2	2	2	2	1	1	2	2	3	3	1	2	3	NF	NF	27000	78000	NF	53000	87000	160000	69000	110000	230000	190000	27000	0	0	1	2.88889	0	1.96296	3.22222	5.92593	2.55556	4.07407	8.51852	7.03704
																									sp|O88522|NEMO_MOUSE	Ikbkg	1	1	8000	0.000881																			sp|Q60989|XIAP_MOUSE	Xiap	1	1	14000	0.000919			sp|O08756|HCD2_MOUSE	Hsd17b10	1	1	23000	0.000684																			sp|Q9R210|TFEB_MOUSE	Tfeb	1	1	69000	0.00149			sp|Q6PDX6|RN220_MOUSE	Rnf220	1	1	43000	0.00102		sp|P42209|SEPT1_MOUSE	2019-09-01	Septin-1 OS=Mus musculus GN=Sept1 PE=1 SV=2	41.99	2	2	1	1	0	0	0	0	1	1	0	0	0	0	2	3	3	5	2	2	0	0	2	3	5	43000	44000	NF	NF	25000	NF	NF	170000	240000	55000	NF	190000	25000	1.72	1.76	0	0	1	0	0	6.8	9.6	2.2	0	7.6
																									sp|Q60692|PSB6_MOUSE	Psmb6	1	1	25000	0.00275																			sp|Q9CWZ3|RBM8A_MOUSE	Rbm8a	1	1	31000	0.00201			sp|Q61749|EI2BD_MOUSE	Eif2b4	1	1	160000	0.00473																			sp|Q8BHL5|ELMO2_MOUSE	Elmo2	1	1	58000	0.00125			sp|Q6P5E6|GGA2_MOUSE	Gga2	1	1	130000	0.00317		sp|P62862|RS30_MOUSE	Fau	40S ribosomal protein S30 OS=Mus musculus GN=Fau PE=1 SV=1	6.64	3	3	2	2	1	1	1	1	1	1	1	1	1	1	1	1	2	2	2	2	1	1	1	1	3	590000	430000	250000	190000	600000	130000	490000	620000	830000	980000	750000	650000	130000	4.53846	3.30769	1.92308	1.46154	4.61538	1	3.76923	4.76923	6.38462	7.53846	5.76923	5
																									sp|P62311|LSM3_MOUSE	Lsm3	1	1	39000	0.00428																			sp|Q8BP40|PPA6_MOUSE	Acp6	1	1	18000	0.00113			sp|O09061|PSB1_MOUSE	Psmb1	1	1	39000	0.00119																			sp|Q60668|HNRPD_MOUSE	Hnrnpd	1	1	210000	0.00443			sp|Q9JHS9|CWC15_MOUSE	Cwc15	1	1	47000	0.0011		sp|P61982|1433G_MOUSE	Ywhag	14-3-3 protein gamma OS=Mus musculus GN=Ywhag PE=1 SV=2	28.28	0	0	0	0	1	1	1	1	0	0	1	1	2	2	3	3	2	2	1	1	2	2	3	3	3	NF	NF	140000	160000	NF	18000	280000	1200000	210000	160000	600000	800000	18000	0	0	7.77778	8.88889	0	1	15.5556	66.6667	11.6667	8.88889	33.3333	44.4444
																									sp|P46467|VPS4B_MOUSE	Vps4b	1	1	22000	0.00237																			sp|Q9R257|HEBP1_MOUSE	Hebp1	1	1	33000	0.00213			sp|Q9DBX2|PHLP_MOUSE	Pdcl	1	1	94000	0.00285																			sp|Q9CRA5|GOLP3_MOUSE	Golph3	1	1	74000	0.0016			sp|Q8R0K9|E2F4_MOUSE	E2f4	1	1	67000	0.00159		sp|Q9R1T2|SAE1_MOUSE	Sae1	SUMO-activating enzyme subunit 1 OS=Mus musculus GN=Sae1 PE=1 SV=1	38.6	1	1	1	1	2	2	1	1	1	1	1	1	1	1	3	3	1	1	2	2	1	1	1	1	3	90000	93000	92000	70000	62000	51000	9600	470000	190000	110000	76000	36000	9600	9.375	9.6875	9.58333	7.29167	6.45833	5.3125	1	48.9583	19.7917	11.4583	7.91667	3.75
																									tr|E9PUR0|E9PUR0_MOUSE	Ankhd1	1	1	26000	0.00287																			sp|P36993|PPM1B_MOUSE	Ppm1b	1	1	100000	0.00667			sp|Q80VD1|FA98B_MOUSE	Fam98b	1	1	78000	0.00235																			sp|Q9Z1B5|MD2L1_MOUSE	Mad2l1	1	1	31000	0.000666			sp|Q9DB96|NGDN_MOUSE	Ngdn	1	1	110000	0.00259		sp|Q9CQ60|6PGL_MOUSE	Pgls	6-phosphogluconolactonase OS=Mus musculus GN=Pgls PE=1 SV=1	27.24	1	1	1	1	1	1	1	1	1	2	0	0	1	1	2	2	2	2	2	2	2	2	1	1	2	110000	220000	44000	50000	150000	NF	52000	320000	380000	200000	170000	86000	44000	2.5	5	1	1.13636	3.40909	0	1.18182	7.27273	8.63636	4.54545	3.86364	1.95455
																									sp|Q99LM2|CK5P3_MOUSE	Cdk5rap3	1	1	20000	0.00222																			sp|Q3UX10|TBAL3_MOUSE	Tubal3	1	1	45000	0.00289			sp|O35900|LSM2_MOUSE	Lsm2	1	1	54000	0.00163																			sp|Q6GSS7|H2A2A_MOUSE	Hist2h2aa1	1	1	710000	0.0154			sp|Q9D4C5|EAF1_MOUSE	Eaf1	1	1	26000	0.00061		sp|Q3UA06|PCH2_MOUSE	Trip13	Pachytene checkpoint protein 2 homolog OS=Mus musculus GN=Trip13 PE=1 SV=1	48.35	2	2	1	1	0	0	1	1	1	1	1	1	1	1	2	2	3	3	2	2	0	0	2	2	3	92000	61000	NF	28000	39000	16000	62000	150000	190000	85000	NF	150000	16000	5.75	3.8125	0	1.75	2.4375	1	3.875	9.375	11.875	5.3125	0	9.375
																									sp|O70152|DPM1_MOUSE	Dpm1	1	1	15000	0.0016																			sp|P47758|SRPRB_MOUSE	Srprb	1	1	39000	0.00248			sp|P09103|PDIA1_MOUSE	P4hb	1	1	28000	0.000833																			sp|Q6NZR2|MSD2_MOUSE	Msantd2	1	1	77000	0.00167			tr|E9Q3G0|E9Q3G0_MOUSE	Zscan4b	1	1	1000000	0.0246		sp|Q9Z2Q5|RM40_MOUSE	Mrpl40	39S ribosomal protein L40, mitochondrial OS=Mus musculus GN=Mrpl40 PE=1 SV=2	24.29	2	3	1	1	1	1	1	1	1	1	0	0	1	1	1	1	3	3	2	2	1	1	1	1	3	62000	9500	8900	7300	21000	NF	16000	31000	140000	58000	30000	20000	7300	8.49315	1.30137	1.21918	1	2.87671	0	2.19178	4.24658	19.1781	7.94521	4.10959	2.73973
																									sp|Q9WUL7|ARL3_MOUSE	Arl3	1	1	30000	0.00324																			sp|Q91XW8|FKBP6_MOUSE	Fkbp6	1	1	52000	0.00335			sp|P68510|1433F_MOUSE	Ywhah	1	1	110000	0.00346																			tr|A0PJJ1|A0PJJ1_MOUSE	Phf3	1	1	12000	0.000262			sp|Q9JKF7|RM39_MOUSE	Mrpl39	1	1	20000	0.000482		sp|P62858|RS28_MOUSE	Rps28	40S ribosomal protein S28 OS=Mus musculus GN=Rps28 PE=1 SV=1	7.84	0	0	1	1	1	1	2	2	0	0	1	1	2	2	2	3	0	0	3	4	1	1	1	1	4	NF	19000	88000	110000	NF	14000	290000	820000	NF	630000	370000	130000	14000	0	1.35714	6.28571	7.85714	0	1	20.7143	58.5714	0	45	26.4286	9.28571
																									tr|Q8K205|Q8K205_MOUSE	Pop1	1	1	14000	0.00154																			sp|Q91W97|HKDC1_MOUSE	Hkdc1	1	1	180000	0.0116			sp|Q99LC2|CSTF1_MOUSE	Cstf1	1	1	49000	0.00149																			sp|Q9D6F9|TBB4A_MOUSE	Tubb4a	1	1	130000	0.00288			sp|Q8R2M2|TDIF2_MOUSE	Dnttip2	1	1	150000	0.00344		sp|Q9Z2Z9|GFPT2_MOUSE	Gfpt2	Glutamine--fructose-6-phosphate aminotransferase [isomerizing] 2 OS=Mus musculus GN=Gfpt2 PE=1 SV=3	76.96	0	0	0	0	0	0	0	0	0	0	2	2	1	1	3	3	2	2	2	2	3	3	3	3	3	NF	NF	NF	NF	NF	21000	22000	120000	76000	93000	170000	120000	21000	0	0	0	0	0	1	1.04762	5.71429	3.61905	4.42857	8.09524	5.71429
																									sp|Q69ZW3|EHBP1_MOUSE	Ehbp1	1	1	53000	0.00581																			sp|Q8CIV8|TBCE_MOUSE	Tbce	1	1	31000	0.00197			sp|Q9JMG1|EDF1_MOUSE	Edf1	1	1	310000	0.00929																			sp|Q9Z2Q5|RM40_MOUSE	Mrpl40	1	1	30000	0.00064			sp|P39054|DYN2_MOUSE	Dnm2	1	1	62000	0.00147		sp|Q8BGD9|IF4B_MOUSE	Eif4b	Eukaryotic translation initiation factor 4B OS=Mus musculus GN=Eif4b PE=1 SV=1	68.8	0	0	0	0	2	2	2	4	0	0	0	0	3	4	3	3	0	0	0	0	2	3	0	0	4	NF	NF	250000	570000	NF	NF	510000	1100000	NF	NF	960000	NF	250000	0	0	1	2.28	0	0	2.04	4.4	0	0	3.84	0
																									sp|P56135|ATPK_MOUSE	Atp5j2	1	1	62000	0.00676																			sp|Q8K4Z3|NNRE_MOUSE	Naxe	1	1	35000	0.00227			sp|O08583|THOC4_MOUSE	Alyref	1	1	130000	0.00403																			sp|P70349|HINT1_MOUSE	Hint1	1	1	1300000	0.0288			sp|Q9D786|HAUS5_MOUSE	Haus5	1	1	59000	0.00139		sp|Q9WTX5|SKP1_MOUSE	Skp1	S-phase kinase-associated protein 1 OS=Mus musculus GN=Skp1 PE=1 SV=3	18.66	0	0	0	0	0	0	1	1	0	0	0	0	2	3	3	3	2	2	2	2	3	3	1	1	3	NF	NF	NF	25000	NF	NF	560000	310000	120000	120000	680000	62000	25000	0	0	0	1	0	0	22.4	12.4	4.8	4.8	27.2	2.48
																									sp|Q8C1D8|IWS1_MOUSE	Iws1	1	1	18000	0.00195																			sp|Q9CXG3|PPIL4_MOUSE	Ppil4	1	1	42000	0.00269			sp|Q6PDX6|RN220_MOUSE	Rnf220	1	1	140000	0.0043																			sp|Q6ZQI3|MLEC_MOUSE	Mlec	1	1	110000	0.00236			sp|P68510|1433F_MOUSE	Ywhah	1	1	110000	0.00248		sp|Q91VY9|ZN622_MOUSE	Znf622	Zinc finger protein 622 OS=Mus musculus GN=Znf622 PE=1 SV=1	53.42	1	1	0	0	0	0	1	1	1	1	2	2	2	2	3	3	1	1	1	1	0	0	3	3	3	22000	NF	NF	25000	29000	35000	87000	270000	38000	19000	NF	310000	19000	1.15789	0	0	1.31579	1.52632	1.84211	4.57895	14.2105	2	1	0	16.3158
																									sp|P27641|XRCC5_MOUSE	Xrcc5	1	1	250000	0.0274																			sp|P59016|VP33B_MOUSE	Vps33b	1	1	19000	0.0012			sp|Q8VDM6|HNRL1_MOUSE	Hnrnpul1	1	1	48000	0.00145																			tr|Q678L1|Q678L1_MOUSE	Krt77	1	1	570000	0.0123			sp|Q91VK1|BZW2_MOUSE	Bzw2	1	1	43000	0.001		sp|P62267|RS23_MOUSE	Rps23	40S ribosomal protein S23 OS=Mus musculus GN=Rps23 PE=1 SV=3	15.8	1	1	2	2	1	1	1	1	2	2	0	0	1	1	2	2	2	2	1	1	1	1	1	1	2	440000	470000	110000	150000	440000	NF	130000	530000	600000	280000	250000	82000	82000	5.36585	5.73171	1.34146	1.82927	5.36585	0	1.58537	6.46341	7.31707	3.41463	3.04878	1
																									sp|Q8BRG8|TM209_MOUSE	Tmem209	1	1	20000	0.00216																			sp|Q99NH2|PARD3_MOUSE	Pard3	1	1	31000	0.00201			sp|O88907|PIAS1_MOUSE	Pias1	1	1	900000	0.0272																			sp|Q8C7E9|CSTFT_MOUSE	Cstf2t	1	1	92000	0.00199			sp|Q8BGQ1|SPE39_MOUSE	Vipas39	1	1	160000	0.00386		sp|P47758|SRPRB_MOUSE	Srprb	Signal recognition particle receptor subunit beta OS=Mus musculus GN=Srprb PE=1 SV=1	29.56	1	1	1	1	0	0	1	1	2	2	0	0	1	1	3	3	2	2	1	1	2	2	1	1	3	51000	51000	NF	20000	62000	NF	39000	570000	110000	81000	140000	40000	20000	2.55	2.55	0	1	3.1	0	1.95	28.5	5.5	4.05	7	2
																									sp|Q91X20|ASH2L_MOUSE	Ash2l	1	1	40000	0.0044																			tr|B2M0R6|B2M0R6_MOUSE	Triml2	1	1	31000	0.00198			sp|P53395|ODB2_MOUSE	Dbt	1	1	14000	0.000437																			sp|Q14AX6|CDK12_MOUSE	Cdk12	1	1	130000	0.00276			sp|Q9JJ80|RPF2_MOUSE	Rpf2	1	1	88000	0.00208		sp|Q9D0L7|ARM10_MOUSE	Armc10	Armadillo repeat-containing protein 10 OS=Mus musculus GN=Armc10 PE=1 SV=1	33.29	1	1	1	1	0	0	0	0	1	1	0	0	1	1	2	2	2	2	2	2	3	3	2	2	3	42000	57000	NF	NF	39000	NF	37000	180000	110000	73000	150000	82000	37000	1.13514	1.54054	0	0	1.05405	0	1	4.86486	2.97297	1.97297	4.05405	2.21622
																									sp|Q9QXB9|DRG2_MOUSE	Drg2	1	1	41000	0.00448																			sp|Q9QXB9|DRG2_MOUSE	Drg2	1	1	40000	0.00255			sp|Q99P88|NU155_MOUSE	Nup155	1	1	68000	0.00207																			tr|Q3UP77|Q3UP77_MOUSE	Aff1	1	1	60000	0.0013			sp|Q9DBC3|CMTR1_MOUSE	Cmtr1	1	1	21000	0.000493		sp|Q8R332|NUP58_MOUSE	Nup58	Nucleoporin p58/p45 OS=Mus musculus GN=Nup58 PE=1 SV=1	59.41	0	0	0	0	1	1	2	2	0	0	0	0	2	2	3	3	0	0	0	0	3	3	3	4	4	NF	NF	13000	110000	NF	NF	76000	290000	NF	NF	240000	370000	13000	0	0	1	8.46154	0	0	5.84615	22.3077	0	0	18.4615	28.4615
																									sp|Q8BJL1|FBX30_MOUSE	Fbxo30	1	1	7000	0.000766																			sp|Q9JKX6|NUDT5_MOUSE	Nudt5	1	1	75000	0.00481			tr|Q91VT0|Q91VT0_MOUSE	Pold1	1	1	50000	0.0015																			tr|Q91YW2|Q91YW2_MOUSE	Tjp1	1	1	820000	0.0176			sp|P70349|HINT1_MOUSE	Hint1	1	1	670000	0.0157		sp|Q9WUK4|RFC2_MOUSE	Rfc2	Replication factor C subunit 2 OS=Mus musculus GN=Rfc2 PE=1 SV=1	38.7	2	2	2	2	1	1	1	1	2	2	1	1	0	0	2	2	2	2	1	1	0	0	1	1	2	90000	99000	24000	28000	74000	25000	NF	210000	120000	62000	NF	76000	24000	3.75	4.125	1	1.16667	3.08333	1.04167	0	8.75	5	2.58333	0	3.16667
																									sp|Q9EQ61|PESC_MOUSE	Pes1	1	1	24000	0.00263																			sp|Q922Y1|UBXN1_MOUSE	Ubxn1	1	1	190000	0.0121			sp|Q9D287|SPF27_MOUSE	Bcas2	1	1	79000	0.0024																			sp|Q9CYA6|ZCHC8_MOUSE	Zcchc8	1	1	90000	0.00195			sp|Q922V4|PLRG1_MOUSE	Plrg1	1	1	78000	0.00184		sp|O54946|DNJB6_MOUSE	Dnajb6	DnaJ homolog subfamily B member 6 OS=Mus musculus GN=Dnajb6 PE=1 SV=4	39.78	3	3	1	1	1	1	0	0	1	1	2	2	2	2	1	1	3	3	1	1	0	0	0	0	3	160000	48000	84000	NF	33000	50000	100000	150000	300000	140000	NF	NF	33000	4.84848	1.45455	2.54545	0	1	1.51515	3.0303	4.54545	9.09091	4.24242	0	0
																									sp|Q9QWF0|CAF1A_MOUSE	Chaf1a	1	1	20000	0.0022																			sp|Q6P542|ABCF1_MOUSE	Abcf1	1	1	25000	0.00163			sp|Q9CRB2|NHP2_MOUSE	Nhp2	1	1	15000	0.000458																			tr|Q3UTA4|Q3UTA4_MOUSE	Gm8300	1	1	250000	0.00534			sp|Q80TM9|NISCH_MOUSE	Nisch	1	1	61000	0.00143		sp|Q9D937|CK098_MOUSE		Uncharacterized protein C11orf98 homolog OS=Mus musculus PE=1 SV=1	14.09	1	1	2	2	2	2	1	1	2	2	0	0	0	0	1	1	2	4	0	0	1	1	1	1	4	100000	100000	61000	28000	150000	NF	NF	140000	140000	NF	150000	67000	28000	3.57143	3.57143	2.17857	1	5.35714	0	0	5	5	0	5.35714	2.39286
																									sp|Q8K1J5|SDE2_MOUSE	Sde2	1	1	46000	0.00501																			sp|Q9CZ30|OLA1_MOUSE	Ola1	1	1	60000	0.00384			sp|Q3TRM8|HXK3_MOUSE	Hk3	1	1	27000	0.000804																			sp|E9PVX6|KI67_MOUSE	Mki67	1	1	44000	0.000951			sp|Q9D0R8|LSM12_MOUSE	Lsm12	1	1	250000	0.00599		sp|Q9CQC7|NDUB4_MOUSE	Ndufb4	NADH dehydrogenase [ubiquinone] 1 beta subcomplex subunit 4 OS=Mus musculus GN=Ndufb4 PE=1 SV=3	15.07	0	0	0	0	0	0	0	0	0	0	0	0	1	1	3	4	2	3	3	4	2	2	0	0	4	NF	NF	NF	NF	NF	NF	12000	240000	240000	380000	190000	NF	12000	0	0	0	0	0	0	1	20	20	31.6667	15.8333	0
																									sp|Q8BMA6|SRP68_MOUSE	Srp68	1	1	26000	0.00283																			sp|Q99J36|THUM1_MOUSE	Thumpd1	1	1	55000	0.00354			sp|O54916|REPS1_MOUSE	Reps1	1	1	18000	0.000532																			sp|Q99J47|DRS7B_MOUSE	Dhrs7b	1	1	950000	0.0204			sp|Q99PM3|TF2AA_MOUSE	Gtf2a1	1	1	160000	0.00371		sp|Q00PI9|HNRL2_MOUSE	Hnrnpul2	Heterogeneous nuclear ribonucleoprotein U-like protein 2 OS=Mus musculus GN=Hnrnpul2 PE=1 SV=2	84.89	1	1	1	1	1	1	1	1	1	1	1	1	1	1	0	0	1	2	1	1	1	1	3	3	3	39000	29000	12000	18000	25000	16000	51000	NF	90000	38000	110000	410000	12000	3.25	2.41667	1	1.5	2.08333	1.33333	4.25	0	7.5	3.16667	9.16667	34.1667
																									sp|Q99KV1|DJB11_MOUSE	Dnajb11	1	1	12000	0.00134																			sp|Q9JIM1|S29A1_MOUSE	Slc29a1	1	1	57000	0.00369			sp|P20664|PRI1_MOUSE	Prim1	1	1	95000	0.00286																			tr|Q1WWK3|Q1WWK3_MOUSE	Hist1h1b	1	1	140000	0.00307			sp|O54962|BAF_MOUSE	Banf1	1	1	610000	0.0143		sp|Q8VDM6|HNRL1_MOUSE	Hnrnpul1	Heterogeneous nuclear ribonucleoprotein U-like protein 1 OS=Mus musculus GN=Hnrnpul1 PE=1 SV=1	95.94	2	2	3	4	0	0	0	0	2	2	1	1	0	0	1	1	1	1	0	0	1	1	2	2	4	34000	91000	NF	NF	32000	20000	NF	48000	33000	NF	67000	98000	20000	1.7	4.55	0	0	1.6	1	0	2.4	1.65	0	3.35	4.9
																									sp|Q9DBT5|AMPD2_MOUSE	Ampd2	1	1	44000	0.00483																			sp|O35350|CAN1_MOUSE	Capn1	1	1	19000	0.00124			sp|Q9DCS9|NDUBA_MOUSE	Ndufb10	1	1	13000	0.000401																			sp|Q7TQK0|CCNT2_MOUSE	Ccnt2	1	1	250000	0.00528			sp|Q8CFE3|RCOR1_MOUSE	Rcor1	1	1	68000	0.0016		sp|P45591|COF2_MOUSE	Cfl2	Cofilin-2 OS=Mus musculus GN=Cfl2 PE=1 SV=1	18.7	1	1	1	1	1	1	1	1	1	1	1	1	1	1	2	3	2	2	1	1	1	1	0	0	3	510000	550000	490000	550000	420000	25000	890000	7100000	1400000	850000	1800000	NF	25000	20.4	22	19.6	22	16.8	1	35.6	284	56	34	72	0
																									sp|Q9EQQ9|OGA_MOUSE	Mgea5	1	1	53000	0.00585																			sp|Q07832|PLK1_MOUSE	Plk1	1	1	98000	0.00632			tr|Q91Z50|Q91Z50_MOUSE	Fen1	1	1	35000	0.00107																			sp|Q9R257|HEBP1_MOUSE	Hebp1	1	1	55000	0.00117			sp|P42208|SEPT2_MOUSE	2019-09-02	1	1	230000	0.00552		sp|Q922Q4|P5CR2_MOUSE	Pycr2	Pyrroline-5-carboxylate reductase 2 OS=Mus musculus GN=Pycr2 PE=1 SV=1	33.64	3	4	3	3	0	0	2	2	3	3	0	0	0	0	0	0	0	0	2	2	0	0	0	0	4	170000	310000	NF	91000	170000	NF	NF	NF	NF	320000	NF	NF	91000	1.86813	3.40659	0	1	1.86813	0	0	0	0	3.51648	0	0
																									sp|Q8CI08|SLAI2_MOUSE	Slain2	1	1	31000	0.00335																			sp|Q3TRM8|HXK3_MOUSE	Hk3	1	1	10000	0.000642			sp|Q99PP7|TRI33_MOUSE	Trim33	1	1	80000	0.00243																			sp|A3KGV1|ODFP2_MOUSE	Odf2	1	1	57000	0.00124			sp|P62858|RS28_MOUSE	Rps28	1	1	130000	0.00312		sp|Q9CRB9|MIC19_MOUSE	Chchd3	MICOS complex subunit Mic19 OS=Mus musculus GN=Chchd3 PE=1 SV=1	26.32	0	0	1	1	0	0	1	1	1	1	0	0	2	2	3	3	2	2	2	2	1	1	1	1	3	NF	25000	NF	20000	43000	NF	78000	350000	180000	160000	58000	49000	20000	0	1.25	0	1	2.15	0	3.9	17.5	9	8	2.9	2.45
																									sp|Q8VCK3|TBG2_MOUSE	Tubg2	1	1	32000	0.00349																			tr|Q3TRG2|Q3TRG2_MOUSE	Map3k20	1	1	17000	0.00112			sp|Q9DBA9|TF2H1_MOUSE	Gtf2h1	1	1	33000	0.000991																			sp|Q61545|EWS_MOUSE	Ewsr1	1	1	250000	0.0054			sp|Q69ZK6|JHD2C_MOUSE	Jmjd1c	1	1	53000	0.00125		sp|Q6P542|ABCF1_MOUSE	Abcf1	ATP-binding cassette sub-family F member 1 OS=Mus musculus GN=Abcf1 PE=1 SV=1	94.89	1	1	2	2	0	0	2	2	1	1	0	0	1	1	1	1	2	2	0	0	1	1	3	3	3	15000	38000	NF	14000	14000	NF	25000	23000	40000	NF	83000	210000	14000	1.07143	2.71429	0	1	1	0	1.78571	1.64286	2.85714	0	5.92857	15
																									sp|Q80VD1|FA98B_MOUSE	Fam98b	1	1	22000	0.00236																			sp|P61161|ARP2_MOUSE	Actr2	1	1	72000	0.00464			sp|Q9D011|MPLKI_MOUSE	Mplkip	1	1	26000	0.000788																			sp|P53986|MOT1_MOUSE	Slc16a1	1	1	190000	0.00414			sp|O70503|DHB12_MOUSE	Hsd17b12	1	1	110000	0.00259		sp|Q5RJH6|SMG7_MOUSE	Smg7	Protein SMG7 OS=Mus musculus GN=Smg7 PE=2 SV=1	126.76	0	0	0	0	1	1	3	3	0	0	1	1	3	3	2	2	1	1	0	0	3	3	0	0	3	NF	NF	30000	91000	NF	25000	120000	160000	44000	NF	560000	NF	25000	0	0	1.2	3.64	0	1	4.8	6.4	1.76	0	22.4	0
																									sp|P02088|HBB1_MOUSE	Hbb-b1	1	1	16000	0.00178																			sp|Q91Z53|GRHPR_MOUSE	Grhpr	1	1	76000	0.00487			tr|Q9QWX8|Q9QWX8_MOUSE		1	1	100000	0.00308																			sp|Q5SUQ9|CTC1_MOUSE	Ctc1	1	1	820000	0.0176			sp|Q9JJT0|RCL1_MOUSE	Rcl1	1	1	54000	0.00128		sp|Q9CXW2|RT22_MOUSE	Mrps22	28S ribosomal protein S22, mitochondrial OS=Mus musculus GN=Mrps22 PE=1 SV=1	41.17	2	2	1	1	0	0	0	0	2	3	1	1	2	2	1	1	2	2	1	1	0	0	1	1	3	610000	21000	NF	NF	590000	17000	50000	55000	82000	28000	NF	56000	17000	35.8824	1.23529	0	0	34.7059	1	2.94118	3.23529	4.82353	1.64706	0	3.29412
																									sp|Q3TZX8|NOL9_MOUSE	Nol9	1	1	32000	0.00354																			sp|Q9JMD0|ZN207_MOUSE	Znf207	1	1	110000	0.00708			sp|Q9CWX9|DDX47_MOUSE	Ddx47	1	1	51000	0.00154																			tr|Q3ULW5|Q3ULW5_MOUSE	Ftl2	1	1	64000	0.00137			sp|Q6PGG6|GNL3L_MOUSE	Gnl3l	1	1	27000	0.000647		sp|Q9R061|NUBP2_MOUSE	Nubp2	Cytosolic Fe-S cluster assembly factor NUBP2 OS=Mus musculus GN=Nubp2 PE=1 SV=1	29.5	2	2	1	1	0	0	0	0	2	2	0	0	0	0	3	3	2	3	1	1	1	1	1	1	3	45000	30000	NF	NF	34000	NF	NF	120000	87000	17000	12000	7800	7800	5.76923	3.84615	0	0	4.35897	0	0	15.3846	11.1538	2.17949	1.53846	1
																									sp|Q80VJ6|ZSC4C_MOUSE	Zscan4c	1	1	28000	0.0031																			tr|G3UZ48|G3UZ48_MOUSE	Syncrip	1	1	120000	0.00764			tr|F6V431|F6V431_MOUSE	Prrc2b	1	1	120000	0.00348																			sp|Q8CJF7|ELYS_MOUSE	Ahctf1	1	1	44000	0.000951			sp|Q9CYA6|ZCHC8_MOUSE	Zcchc8	1	1	52000	0.00124		sp|P08122|CO4A2_MOUSE	Col4a2	Collagen alpha-2(IV) chain OS=Mus musculus GN=Col4a2 PE=1 SV=4	167.22	1	1	1	1	0	0	0	0	1	2	2	2	0	0	2	2	2	2	3	3	1	1	0	0	3	42000	40000	NF	NF	110000	210000	NF	260000	160000	420000	120000	NF	40000	1.05	1	0	0	2.75	5.25	0	6.5	4	10.5	3	0
																									sp|Q00612|G6PD1_MOUSE	G6pdx	1	1	12000	0.00132																			sp|Q9ER69|FL2D_MOUSE	Wtap	1	1	23000	0.00149			sp|P28667|MRP_MOUSE	Marcksl1	1	1	220000	0.0068																			sp|O54962|BAF_MOUSE	Banf1	1	1	390000	0.00843			sp|P63330|PP2AA_MOUSE	Ppp2ca	1	1	130000	0.00311		sp|Q01730|RSU1_MOUSE	Rsu1	Ras suppressor protein 1 OS=Mus musculus GN=Rsu1 PE=1 SV=3	31.53	1	1	0	0	0	0	1	2	0	0	0	0	1	2	3	4	0	0	1	2	2	2	1	1	4	9600	NF	NF	23000	NF	NF	25000	250000	NF	29000	130000	26000	9600	1	0	0	2.39583	0	0	2.60417	26.0417	0	3.02083	13.5417	2.70833
																									sp|Q9D8W5|PSD12_MOUSE	Psmd12	1	1	50000	0.00548																			sp|P28740|KIF2A_MOUSE	Kif2a	1	1	14000	0.000912			sp|Q8CCI5|RYBP_MOUSE	Rybp	1	1	120000	0.00354																			tr|Q3TGG2|Q3TGG2_MOUSE	Atxn2l	1	1	440000	0.00947			sp|P13864|DNMT1_MOUSE	Dnmt1	1	1	62000	0.00147		sp|Q922W5|P5CR1_MOUSE	Pycr1	Pyrroline-5-carboxylate reductase 1, mitochondrial OS=Mus musculus GN=Pycr1 PE=1 SV=1	32.35	1	1	3	3	1	1	1	1	1	1	0	0	1	1	1	1	1	1	1	1	1	1	1	1	3	200000	360000	80000	110000	140000	NF	120000	350000	350000	320000	310000	220000	80000	2.5	4.5	1	1.375	1.75	0	1.5	4.375	4.375	4	3.875	2.75
																									sp|P03930|ATP8_MOUSE	Mtatp8	1	1	23000	0.00254																			sp|G5E8Z2|TAF4B_MOUSE	Taf4b	1	1	45000	0.00291			sp|Q9CQ22|LTOR1_MOUSE	Lamtor1	1	1	38000	0.00116																			sp|Q8K3D3|SWI5_MOUSE	Swi5	1	1	91000	0.00196			sp|Q61103|REQU_MOUSE	Dpf2	1	1	25000	0.000584		sp|O35658|C1QBP_MOUSE	C1qbp	Complement component 1 Q subcomponent-binding protein, mitochondrial OS=Mus musculus GN=C1qbp PE=1 SV=1	30.99	0	0	0	0	0	0	0	0	0	0	0	0	1	1	2	2	2	3	1	1	2	2	3	4	4	NF	NF	NF	NF	NF	NF	30000	270000	130000	28000	670000	550000	28000	0	0	0	0	0	0	1.07143	9.64286	4.64286	1	23.9286	19.6429
																									sp|Q3UIA2|RHG17_MOUSE	Arhgap17	1	1	170000	0.0181																			sp|Q5SUQ9|CTC1_MOUSE	Ctc1	1	1	80000	0.00515			sp|P70349|HINT1_MOUSE	Hint1	1	1	560000	0.0168																			sp|P63330|PP2AA_MOUSE	Ppp2ca	1	1	150000	0.00326			sp|Q9JJA4|WDR12_MOUSE	Wdr12	1	1	150000	0.00365		sp|Q91X78|ERLN1_MOUSE	Erlin1	Erlin-1 OS=Mus musculus GN=Erlin1 PE=1 SV=1	38.91	2	2	2	2	1	1	1	1	1	1	2	2	2	2	0	0	1	1	1	1	0	0	0	0	2	110000	72000	34000	33000	27000	72000	50000	NF	190000	58000	NF	NF	27000	4.07407	2.66667	1.25926	1.22222	1	2.66667	1.85185	0	7.03704	2.14815	0	0
																									sp|Q9D0N7|CAF1B_MOUSE	Chaf1b	1	1	25000	0.00272																			sp|P25976|UBF1_MOUSE	Ubtf	1	1	82000	0.00524			sp|A2BE28|LAS1L_MOUSE	Las1l	1	1	18000	0.000532																			sp|Q6NS46|RRP5_MOUSE	Pdcd11	1	1	21000	0.000451			sp|Q8VHK9|DHX36_MOUSE	Dhx36	1	1	10000	0.000247		sp|P53986|MOT1_MOUSE	Slc16a1	Monocarboxylate transporter 1 OS=Mus musculus GN=Slc16a1 PE=1 SV=1	53.23	2	2	0	0	1	1	2	2	0	0	1	1	1	1	1	1	2	2	1	2	1	1	0	0	2	130000	NF	54000	93000	NF	63000	72000	110000	210000	310000	190000	NF	54000	2.40741	0	1	1.72222	0	1.16667	1.33333	2.03704	3.88889	5.74074	3.51852	0
																									sp|O54931|AKAP2_MOUSE	Akap2	1	1	21000	0.00231																			sp|Q6DFW4|NOP58_MOUSE	Nop58	1	1	54000	0.00346			sp|O35326|SRSF5_MOUSE	Srsf5	1	1	240000	0.00735																			sp|Q99KD5|UN45A_MOUSE	Unc45a	1	1	55000	0.00118			sp|P07607|TYSY_MOUSE	Tyms	1	1	47000	0.00112		sp|Q9JKB1|UCHL3_MOUSE	Uchl3	Ubiquitin carboxyl-terminal hydrolase isozyme L3 OS=Mus musculus GN=Uchl3 PE=1 SV=2	26.14	0	0	0	0	1	1	2	2	0	0	0	0	2	2	2	2	2	2	1	1	1	1	2	2	2	NF	NF	120000	1700000	NF	NF	2200000	100000	36000	120000	11000	230000	11000	0	0	10.9091	154.545	0	0	200	9.09091	3.27273	10.9091	1	20.9091
																									sp|Q8BR07|BICD1_MOUSE	Bicd1	1	1	60000	0.00657																			sp|Q08093|CNN2_MOUSE	Cnn2	1	1	1600000	0.1			sp|Q6A026|PDS5A_MOUSE	Pds5a	1	1	13000	0.000393																			sp|Q80Y20|ALKB8_MOUSE	Alkbh8	1	1	44000	0.00095			sp|Q8R1S4|MTSS1_MOUSE	Mtss1	1	1	42000	0.00098		sp|O70551|SRPK1_MOUSE	Srpk1	SRSF protein kinase 1 OS=Mus musculus GN=Srpk1 PE=1 SV=2	73.04	1	1	2	2	1	1	0	0	1	1	3	3	0	0	0	0	3	3	0	0	1	1	1	1	3	26000	28000	8600	NF	21000	46000	NF	NF	87000	NF	45000	25000	8600	3.02326	3.25581	1	0	2.44186	5.34884	0	0	10.1163	0	5.23256	2.90698
																									sp|Q8BKT8|HAUS7_MOUSE	Haus7	1	1	19000	0.00203																			sp|Q9WV03|FA50A_MOUSE	Fam50a	1	1	68000	0.00438			sp|Q922W5|P5CR1_MOUSE	Pycr1	1	1	350000	0.0105																			sp|Q05512|MARK2_MOUSE	Mark2	1	1	54000	0.00116			tr|A0A0R4IZY9|A0A0R4IZY9_MOUSE	Dus3l	1	1	51000	0.00121		sp|P28660|NCKP1_MOUSE	Nckap1	Nck-associated protein 1 OS=Mus musculus GN=Nckap1 PE=1 SV=2	128.7	1	1	3	3	0	0	1	1	0	0	2	2	0	0	0	0	1	1	2	2	2	2	1	1	3	23000	95000	NF	21000	NF	22000	NF	NF	36000	82000	84000	40000	21000	1.09524	4.52381	0	1	0	1.04762	0	0	1.71429	3.90476	4	1.90476
																									sp|Q8VCD5|MED17_MOUSE	Med17	1	1	11000	0.00117																			sp|Q9JHI7|EXOS9_MOUSE	Exosc9	1	1	34000	0.0022			sp|Q8BJL1|FBX30_MOUSE	Fbxo30	1	1	22000	0.000656																			sp|Q9DB96|NGDN_MOUSE	Ngdn	1	1	110000	0.00236			sp|Q3UM45|PP1R7_MOUSE	Ppp1r7	1	1	65000	0.00153		sp|Q8BMF4|ODP2_MOUSE	Dlat	Dihydrolipoyllysine-residue acetyltransferase component of pyruvate dehydrogenase complex, mitochondrial OS=Mus musculus GN=Dlat PE=1 SV=2	67.9	2	2	0	0	2	2	1	1	2	2	1	1	2	2	1	1	1	1	0	0	0	0	1	1	2	28000	NF	23000	11000	40000	15000	63000	16000	27000	NF	NF	51000	11000	2.54545	0	2.09091	1	3.63636	1.36364	5.72727	1.45455	2.45455	0	0	4.63636
																									sp|Q3U155|CC174_MOUSE	Ccdc174	1	1	46000	0.00507																			sp|P62911|RL32_MOUSE	Rpl32	1	1	47000	0.00299			sp|Q8C1D8|IWS1_MOUSE	Iws1	1	1	93000	0.00283																			sp|Q8R010|AIMP2_MOUSE	Aimp2	1	1	180000	0.00397			sp|P97315|CSRP1_MOUSE	Csrp1	1	1	90000	0.00212		sp|Q7TSZ8|NACC1_MOUSE	Nacc1	Nucleus accumbens-associated protein 1 OS=Mus musculus GN=Nacc1 PE=1 SV=1	56.5	3	3	0	0	1	1	2	2	2	2	2	2	1	1	1	1	0	0	0	0	1	1	0	0	3	160000	NF	23000	130000	170000	140000	60000	43000	NF	NF	85000	NF	23000	6.95652	0	1	5.65217	7.3913	6.08696	2.6087	1.86957	0	0	3.69565	0
																									sp|P26369|U2AF2_MOUSE	U2af2	1	1	42000	0.00464																			sp|Q9CQJ2|PIHD1_MOUSE	Pih1d1	1	1	51000	0.00325			sp|Q8QZY9|SF3B4_MOUSE	Sf3b4	1	1	120000	0.00359																			tr|A0A097PUD0|A0A097PUD0_MOUSE		1	1	28000	0.000594			sp|Q9Z2Q2|KNOP1_MOUSE	Knop1	1	1	42000	0.000997		sp|Q8C052|MAP1S_MOUSE	Map1s	Microtubule-associated protein 1S OS=Mus musculus GN=Map1s PE=1 SV=2	102.88	1	1	2	2	1	1	1	1	1	1	1	1	1	1	0	0	1	1	2	2	2	2	0	0	2	21000	90000	26000	23000	28000	20000	31000	NF	38000	61000	100000	NF	20000	1.05	4.5	1.3	1.15	1.4	1	1.55	0	1.9	3.05	5	0
																									sp|Q8VCD7|KDM4C_MOUSE	Kdm4c	1	1	15000	0.00159																			sp|Q9DBC3|CMTR1_MOUSE	Cmtr1	1	1	7600	0.000491			sp|P97379|G3BP2_MOUSE	G3bp2	1	1	94000	0.00284																			sp|Q91WE2|F192A_MOUSE	Fam192a	1	1	350000	0.00759			tr|E9Q6E5|E9Q6E5_MOUSE	Srsf11	1	1	82000	0.00193		sp|Q62425|NDUA4_MOUSE	Ndufa4	Cytochrome c oxidase subunit NDUFA4 OS=Mus musculus GN=Ndufa4 PE=1 SV=2	9.32	2	2	2	2	0	0	0	0	2	2	0	0	0	0	2	2	2	2	2	2	1	1	0	0	2	200000	150000	NF	NF	260000	NF	NF	560000	310000	590000	62000	NF	62000	3.22581	2.41935	0	0	4.19355	0	0	9.03226	5	9.51613	1	0
																									sp|Q921J4|UBE2S_MOUSE	Ube2s	1	1	11000	0.00123																			sp|Q91WE2|F192A_MOUSE	Fam192a	1	1	69000	0.00443			sp|Q9CYR0|SSBP_MOUSE	Ssbp1	1	1	77000	0.00234																			sp|O55135|IF6_MOUSE	Eif6	1	1	44000	0.000949			sp|O88413|TULP3_MOUSE	Tulp3	1	1	54000	0.00127		sp|Q62441|TLE4_MOUSE	Tle4	Transducin-like enhancer protein 4 OS=Mus musculus GN=Tle4 PE=1 SV=4	83.73	2	2	3	4	0	0	1	1	1	1	0	0	1	1	1	1	1	1	2	2	0	0	0	0	4	100000	210000	NF	23000	37000	NF	72000	80000	74000	150000	NF	NF	23000	4.34783	9.13043	0	1	1.6087	0	3.13043	3.47826	3.21739	6.52174	0	0
																									sp|Q62426|CYTB_MOUSE	Cstb	1	1	77000	0.00848																			sp|Q8CF89|TAB1_MOUSE	Tab1	1	1	25000	0.00163			sp|Q8BJL0|SMAL1_MOUSE	Smarcal1	1	1	17000	0.000518																			sp|Q02248|CTNB1_MOUSE	Ctnnb1	1	1	97000	0.0021			sp|Q62074|KPCI_MOUSE	Prkci	1	1	28000	0.000649		sp|O35326|SRSF5_MOUSE	Srsf5	Serine/arginine-rich splicing factor 5 OS=Mus musculus GN=Srsf5 PE=1 SV=2	30.87	0	0	0	0	1	1	1	1	1	1	1	1	2	2	1	1	1	1	1	1	1	1	2	2	2	NF	NF	75000	37000	16000	66000	190000	240000	300000	120000	260000	710000	16000	0	0	4.6875	2.3125	1	4.125	11.875	15	18.75	7.5	16.25	44.375
																									tr|A0A0G2JE47|A0A0G2JE47_MOUSE	Igkv8-28	1	1	30000	0.00325																			sp|A2AWL7|MGAP_MOUSE	Mga	1	1	21000	0.00132			tr|E9Q740|E9Q740_MOUSE	Srp72	1	1	120000	0.0037																			sp|Q4KMM3|OXR1_MOUSE	Oxr1	1	1	54000	0.00116			sp|Q9R0N0|GALK1_MOUSE	Galk1	1	1	79000	0.00185		sp|O88986|KBL_MOUSE	Gcat	2-amino-3-ketobutyrate coenzyme A ligase, mitochondrial OS=Mus musculus GN=Gcat PE=1 SV=2	44.9	1	2	2	2	0	0	0	0	1	1	0	0	0	0	2	2	3	4	1	1	0	0	0	0	4	76000	33000	NF	NF	27000	NF	NF	130000	320000	39000	NF	NF	27000	2.81481	1.22222	0	0	1	0	0	4.81481	11.8519	1.44444	0	0
																									sp|Q9D3D9|ATPD_MOUSE	Atp5d	1	1	25000	0.00269																			sp|P30416|FKBP4_MOUSE	Fkbp4	1	1	110000	0.00679			sp|Q3TX08|TRM1_MOUSE	Trmt1	1	1	13000	0.0004																			sp|Q8R1A4|DOCK7_MOUSE	Dock7	1	1	56000	0.00122			sp|Q9CPQ3|TOM22_MOUSE	Tomm22	1	1	50000	0.00117		tr|Q3UGA8|Q3UGA8_MOUSE	Ppat	Amidophosphoribosyltransferase OS=Mus musculus GN=Ppat PE=2 SV=1	62	0	0	0	0	2	2	2	2	0	0	1	1	2	2	2	2	0	0	0	0	0	0	3	3	3	NF	NF	99000	100000	NF	25000	200000	640000	NF	NF	NF	720000	25000	0	0	3.96	4	0	1	8	25.6	0	0	0	28.8
																									sp|Q8BUN5|SMAD3_MOUSE	Smad3	1	1	32000	0.00351																			sp|P53762|ARNT_MOUSE	Arnt	1	1	41000	0.00263			sp|Q9CPX6|ATG3_MOUSE	Atg3	1	1	77000	0.00233																			sp|Q9Z2C9|MTMR7_MOUSE	Mtmr7	1	1	100000	0.00223			sp|Q8K4Z3|NNRE_MOUSE	Naxe	1	1	77000	0.00182		sp|P33215|NEDD1_MOUSE	Nedd1	Protein NEDD1 OS=Mus musculus GN=Nedd1 PE=1 SV=2	71.25	0	0	0	0	1	1	3	3	0	0	0	0	2	2	2	2	0	0	0	0	3	3	1	1	3	NF	NF	32000	130000	NF	NF	120000	140000	NF	NF	290000	89000	32000	0	0	1	4.0625	0	0	3.75	4.375	0	0	9.0625	2.78125
																									sp|Q8BV13|CSN7B_MOUSE	Cops7b	1	1	23000	0.00247																			sp|Q8K1N4|SPAS2_MOUSE	Spats2	1	1	21000	0.00132			sp|Q9DB96|NGDN_MOUSE	Ngdn	1	1	43000	0.0013																			sp|P62320|SMD3_MOUSE	Snrpd3	1	1	580000	0.0126			sp|Q9WU78|PDC6I_MOUSE	Pdcd6ip	1	1	39000	0.000919		tr|Q8VCQ8|Q8VCQ8_MOUSE	Cald1	Caldesmon 1 OS=Mus musculus GN=Cald1 PE=1 SV=1	60.42	0	0	0	0	2	2	2	3	0	0	0	0	1	1	2	2	0	0	0	0	3	3	1	1	3	NF	NF	93000	260000	NF	NF	210000	560000	NF	NF	660000	280000	93000	0	0	1	2.7957	0	0	2.25806	6.02151	0	0	7.09677	3.01075
																									sp|Q8K310|MATR3_MOUSE	Matr3	1	1	43000	0.00469																			sp|Q923E4|SIR1_MOUSE	Sirt1	1	1	32000	0.00204			sp|Q60668|HNRPD_MOUSE	Hnrnpd	1	1	870000	0.0264																			tr|A0JNY7|A0JNY7_MOUSE	Eif4g2	1	1	57000	0.00124			sp|Q8R3N1|NOP14_MOUSE	Nop14	1	1	160000	0.0038		sp|Q9CQ71|RFA3_MOUSE	Rpa3	Replication protein A 14 kDa subunit OS=Mus musculus GN=Rpa3 PE=1 SV=1	13.57	0	0	0	0	0	0	1	1	0	0	0	0	2	2	2	2	0	0	2	2	2	2	2	3	3	NF	NF	NF	43000	NF	NF	120000	320000	NF	39000	1300000	470000	39000	0	0	0	1.10256	0	0	3.07692	8.20513	0	1	33.3333	12.0513
																									sp|Q61823|PDCD4_MOUSE	Pdcd4	1	1	45000	0.00498																			sp|Q3TCH7|CUL4A_MOUSE	Cul4a	1	1	67000	0.00429			sp|O54962|BAF_MOUSE	Banf1	1	1	110000	0.00342																			sp|O70551|SRPK1_MOUSE	Srpk1	1	1	45000	0.00097			tr|C6EQK5|C6EQK5_MOUSE		1	1	55000	0.00129		sp|P97376|FRG1_MOUSE	Frg1	Protein FRG1 OS=Mus musculus GN=Frg1 PE=1 SV=2	29.11	0	0	0	0	0	0	2	2	0	0	0	0	2	2	2	2	0	0	0	0	3	4	2	2	4	NF	NF	NF	34000	NF	NF	56000	160000	NF	NF	690000	250000	34000	0	0	0	1	0	0	1.64706	4.70588	0	0	20.2941	7.35294
																									sp|Q9WU00|NRF1_MOUSE	Nrf1	1	1	32000	0.00353																			sp|Q62415|ASPP1_MOUSE	Ppp1r13b	1	1	32000	0.00204			sp|Q6ZQI3|MLEC_MOUSE	Mlec	1	1	190000	0.00586																			sp|Q8K4Z3|NNRE_MOUSE	Naxe	1	1	110000	0.00237			sp|P47758|SRPRB_MOUSE	Srprb	1	1	40000	0.000943		sp|O55135|IF6_MOUSE	Eif6	Eukaryotic translation initiation factor 6 OS=Mus musculus GN=Eif6 PE=1 SV=2	26.49	2	2	1	1	0	0	0	0	2	2	0	0	0	0	1	1	2	2	3	3	1	1	0	0	3	130000	60000	NF	NF	84000	NF	NF	110000	170000	910000	44000	NF	44000	2.95455	1.36364	0	0	1.90909	0	0	2.5	3.86364	20.6818	1	0
																									sp|Q80YV2|NIPA_MOUSE	Zc3hc1	1	1	16000	0.00177																			sp|O88958|GNPI1_MOUSE	Gnpda1	1	1	54000	0.00348			sp|Q61548|AP180_MOUSE	Snap91	1	1	41000	0.00123																			sp|Q91Z53|GRHPR_MOUSE	Grhpr	1	1	91000	0.00196			sp|Q8R323|RFC3_MOUSE	Rfc3	1	1	59000	0.00139		sp|Q66JS6|EI3JB_MOUSE	Eif3j2	Eukaryotic translation initiation factor 3 subunit J-B OS=Mus musculus GN=Eif3j2 PE=1 SV=1	29.47	0	0	1	1	1	1	3	3	0	0	1	1	1	1	2	2	1	1	1	1	1	1	0	0	3	NF	49000	140000	340000	NF	100000	130000	430000	76000	79000	130000	NF	49000	0	1	2.85714	6.93878	0	2.04082	2.65306	8.77551	1.55102	1.61224	2.65306	0
																									sp|Q5NBX1|COBL_MOUSE	Cobl	1	1	14000	0.00148																			sp|P26043|RADI_MOUSE	Rdx	1	1	15000	0.000975			tr|L7N209|L7N209_MOUSE	Hbs1l	1	1	28000	0.00085																			sp|Q9Z127|LAT1_MOUSE	Slc7a5	1	1	150000	0.00327			sp|P24472|GSTA4_MOUSE	Gsta4	1	1	58000	0.00138		sp|Q9QXJ1|APBB1_MOUSE	Apbb1	Amyloid beta A4 precursor protein-binding family B member 1 OS=Mus musculus GN=Apbb1 PE=1 SV=3	77.34	0	0	0	0	0	0	1	1	0	0	0	0	2	3	2	3	0	0	0	0	3	3	2	2	3	NF	NF	NF	9900	NF	NF	49000	69000	NF	NF	120000	39000	9900	0	0	0	1	0	0	4.94949	6.9697	0	0	12.1212	3.93939
																									sp|P97825|JUPI1_MOUSE	JPT1	1	1	9200	0.001																			tr|Q3USZ4|Q3USZ4_MOUSE	Gm20767	1	1	65000	0.00418			sp|Q9QYS9|QKI_MOUSE	Qki	1	1	120000	0.00375																			tr|B1AR74|B1AR74_MOUSE	Bcas3	1	1	91000	0.00197			tr|E9Q740|E9Q740_MOUSE	Srp72	1	1	170000	0.00395		sp|Q8BGY2|IF5A2_MOUSE	Eif5a2	Eukaryotic translation initiation factor 5A-2 OS=Mus musculus GN=Eif5a2 PE=1 SV=3	16.78	0	0	0	0	1	1	2	2	0	0	0	0	2	2	3	3	0	0	0	0	2	2	2	2	3	NF	NF	22000	69000	NF	NF	120000	610000	NF	NF	260000	140000	22000	0	0	1	3.13636	0	0	5.45455	27.7273	0	0	11.8182	6.36364
																									sp|P63280|UBC9_MOUSE	Ube2i	1	1	22000	0.00239																			sp|P18155|MTDC_MOUSE	Mthfd2	1	1	33000	0.00212			tr|B2RXP7|B2RXP7_MOUSE	Naa30	1	1	89000	0.00269																			sp|Q9DBJ1|PGAM1_MOUSE	Pgam1	1	1	350000	0.00753			sp|Q9WTX5|SKP1_MOUSE	Skp1	1	1	62000	0.00147		sp|Q9CWM4|PFD1_MOUSE	Pfdn1	Prefoldin subunit 1 OS=Mus musculus GN=Pfdn1 PE=1 SV=1	14.25	0	0	0	0	1	1	2	2	0	0	0	0	2	2	3	3	0	0	0	0	3	3	1	1	3	NF	NF	79000	120000	NF	NF	280000	1600000	NF	NF	1100000	130000	79000	0	0	1	1.51899	0	0	3.5443	20.2532	0	0	13.9241	1.64557
																									sp|P28660|NCKP1_MOUSE	Nckap1	1	1	21000	0.0023																			tr|Q3UTA4|Q3UTA4_MOUSE	Gm8300	1	1	200000	0.0128			sp|P26039|TLN1_MOUSE	Tln1	1	1	34000	0.00103																			sp|Q62074|KPCI_MOUSE	Prkci	1	1	46000	0.00099			sp|E9Q634|MYO1E_MOUSE	Myo1e	1	1	29000	0.00068		sp|Q9CQF0|RM11_MOUSE	Mrpl11	39S ribosomal protein L11, mitochondrial OS=Mus musculus GN=Mrpl11 PE=1 SV=1	20.67	1	2	2	2	0	0	0	0	2	2	0	0	0	0	1	1	3	3	2	2	0	0	0	0	3	53000	48000	NF	NF	68000	NF	NF	28000	140000	78000	NF	NF	28000	1.89286	1.71429	0	0	2.42857	0	0	1	5	2.78571	0	0
																									sp|P62317|SMD2_MOUSE	Snrpd2	1	1	60000	0.00658																			sp|Q9CY16|RT28_MOUSE	Mrps28	1	1	34000	0.00217			sp|Q9JJG0|TACC2_MOUSE	Tacc2	1	1	9600	0.00029																			sp|P60335|PCBP1_MOUSE	Pcbp1	1	1	170000	0.00357			sp|Q9Z1S0|BUB1B_MOUSE	Bub1b	1	1	38000	0.000903		sp|Q9D0M3|CY1_MOUSE	Cyc1	Cytochrome c1, heme protein, mitochondrial OS=Mus musculus GN=Cyc1 PE=1 SV=1	35.3	2	2	0	0	0	0	1	1	2	2	0	0	0	0	2	3	2	2	2	2	0	0	0	0	3	100000	NF	NF	80000	60000	NF	NF	590000	350000	460000	NF	NF	60000	1.66667	0	0	1.33333	1	0	0	9.83333	5.83333	7.66667	0	0
																									sp|Q8VC34|RPAP2_MOUSE	Rpap2	1	1	11000	0.00121																			sp|P47740|AL3A2_MOUSE	Aldh3a2	1	1	22000	0.00144			sp|Q9JMH6|TRXR1_MOUSE	Txnrd1	1	1	17000	0.000503																			sp|Q9DBB4|NAA16_MOUSE	Naa16	1	1	68000	0.00146			sp|Q9D5K4|S1PBP_MOUSE	S100pbp	1	1	35000	0.000816		sp|Q60692|PSB6_MOUSE	Psmb6	Proteasome subunit beta type-6 OS=Mus musculus GN=Psmb6 PE=1 SV=3	25.36	2	2	2	2	2	2	1	1	2	2	0	0	2	3	0	0	0	0	0	0	0	0	0	0	3	100000	71000	110000	25000	80000	NF	170000	NF	NF	NF	NF	NF	25000	4	2.84	4.4	1	3.2	0	6.8	0	0	0	0	0
																									sp|Q8BS90|BORA_MOUSE	Bora	1	1	37000	0.00408																			sp|P00342|LDHC_MOUSE	Ldhc	1	1	63000	0.00406			sp|Q61211|EIF2D_MOUSE	Eif2d	1	1	140000	0.00411																			sp|P62843|RS15_MOUSE	Rps15	1	1	45000	0.000974			sp|Q9DBJ1|PGAM1_MOUSE	Pgam1	1	1	160000	0.00371		sp|Q61749|EI2BD_MOUSE	Eif2b4	Translation initiation factor eIF-2B subunit delta OS=Mus musculus GN=Eif2b4 PE=1 SV=2	57.59	1	1	0	0	0	0	1	1	0	0	2	2	2	2	1	1	1	1	1	1	1	1	1	1	2	51000	NF	NF	51000	NF	80000	95000	160000	120000	56000	55000	120000	51000	1	0	0	1	0	1.56863	1.86275	3.13725	2.35294	1.09804	1.07843	2.35294
																									sp|Q6NZP2|GPBL1_MOUSE	Gpbp1l1	1	1	17000	0.00182																			sp|Q93092|TALDO_MOUSE	Taldo1	1	1	57000	0.00366			sp|P51150|RAB7A_MOUSE	Rab7a	1	1	23000	0.00071																			sp|Q2VPQ9|EAF6_MOUSE	Meaf6	1	1	18000	0.000394			sp|Q3TRM8|HXK3_MOUSE	Hk3	1	1	25000	0.000581		sp|O88487|DC1I2_MOUSE	Dync1i2	Cytoplasmic dynein 1 intermediate chain 2 OS=Mus musculus GN=Dync1i2 PE=1 SV=1	68.35	1	1	0	0	0	0	0	0	0	0	1	1	1	1	1	1	0	0	2	2	3	4	1	1	4	15000	NF	NF	NF	NF	14000	39000	46000	NF	83000	4300000	2100000	14000	1.07143	0	0	0	0	1	2.78571	3.28571	0	5.92857	307.143	150
																									sp|P70268|PKN1_MOUSE	Pkn1	1	1	14000	0.00151																			sp|Q9CPX6|ATG3_MOUSE	Atg3	1	1	35000	0.00228			sp|O88522|NEMO_MOUSE	Ikbkg	1	1	25000	0.000759																			sp|Q3UFS4|GPT11_MOUSE	Gpatch11	1	1	230000	0.00491			sp|Q91VA6|PDIP2_MOUSE	Poldip2	1	1	70000	0.00164		sp|P61924|COPZ1_MOUSE	Copz1	Coatomer subunit zeta-1 OS=Mus musculus GN=Copz1 PE=1 SV=1	20.19	0	0	0	0	0	0	1	1	0	0	0	0	2	2	3	3	0	0	1	2	2	2	1	1	3	NF	NF	NF	54000	NF	NF	91000	350000	NF	68000	220000	24000	24000	0	0	0	2.25	0	0	3.79167	14.5833	0	2.83333	9.16667	1
																									sp|Q9EQH3|VPS35_MOUSE	Vps35	1	1	6100	0.000673																			sp|Q8CIM8|INT4_MOUSE	Ints4	1	1	20000	0.00129			sp|P58742|AAAS_MOUSE	Aaas	1	1	21000	0.000632																			sp|P63087|PP1G_MOUSE	Ppp1cc	1	1	350000	0.00746			sp|Q6P5E4|UGGG1_MOUSE	Uggt1	1	1	7900	0.000187		sp|Q61048|WBP4_MOUSE	Wbp4	WW domain-binding protein 4 OS=Mus musculus GN=Wbp4 PE=1 SV=4	42.11	0	0	0	0	0	0	1	2	0	0	0	0	2	3	3	3	0	0	0	0	0	0	3	3	3	NF	NF	NF	47000	NF	NF	100000	240000	NF	NF	NF	210000	47000	0	0	0	1	0	0	2.12766	5.10638	0	0	0	4.46809
																									sp|Q9CQ71|RFA3_MOUSE	Rpa3	1	1	43000	0.0047																			sp|Q8C5L3|CNOT2_MOUSE	Cnot2	1	1	180000	0.0117			sp|P62340|TBPL1_MOUSE	Tbpl1	1	1	38000	0.00114																			tr|A0A0A6YWM8|A0A0A6YWM8_MOUSE	Map4k4	1	1	100000	0.00223			sp|Q922P9|GLYR1_MOUSE	Glyr1	1	1	75000	0.00177		tr|A0A140T8K6|A0A140T8K6_MOUSE	Rpl36-ps3	60S ribosomal protein L36 OS=Mus musculus GN=Rpl36-ps3 PE=3 SV=1	12.25	1	1	1	1	0	0	1	1	0	0	0	0	1	1	2	2	0	0	3	3	2	2	0	0	3	370000	250000	NF	120000	NF	NF	94000	570000	NF	630000	510000	NF	94000	3.93617	2.65957	0	1.2766	0	0	1	6.06383	0	6.70213	5.42553	0
																									sp|Q8BVF2|PDCL3_MOUSE	Pdcl3	1	1	14000	0.00156																			sp|Q9Z2A0|PDPK1_MOUSE	Pdpk1	1	1	23000	0.00145			sp|P83940|ELOC_MOUSE	Eloc	1	1	62000	0.00187																			sp|Q60876|4EBP1_MOUSE	Eif4ebp1	1	1	190000	0.00416			sp|Q9D1G1|RAB1B_MOUSE	Rab1b	1	1	36000	0.000845		sp|Q9D554|SF3A3_MOUSE	Sf3a3	Splicing factor 3A subunit 3 OS=Mus musculus GN=Sf3a3 PE=1 SV=2	58.81	0	0	0	0	1	1	1	1	0	0	1	1	2	2	3	3	0	0	0	0	0	0	3	3	3	NF	NF	49000	65000	NF	17000	220000	780000	NF	NF	NF	670000	17000	0	0	2.88235	3.82353	0	1	12.9412	45.8824	0	0	0	39.4118
																									sp|Q9Z179|SHCBP_MOUSE	Shcbp1	1	1	13000	0.00139																			sp|P46467|VPS4B_MOUSE	Vps4b	1	1	61000	0.0039			sp|Q9Z1X4|ILF3_MOUSE	Ilf3	1	1	26000	0.000788																			sp|Q3TKY6|CWC27_MOUSE	Cwc27	1	1	210000	0.00459			tr|L7N209|L7N209_MOUSE	Hbs1l	1	1	20000	0.000468		sp|O70152|DPM1_MOUSE	Dpm1	Dolichol-phosphate mannosyltransferase subunit 1 OS=Mus musculus GN=Dpm1 PE=1 SV=1	29.16	1	1	2	2	1	1	1	1	1	1	0	0	0	0	1	1	2	2	1	1	1	1	0	0	2	45000	71000	10000	15000	56000	NF	NF	170000	130000	90000	59000	NF	10000	4.5	7.1	1	1.5	5.6	0	0	17	13	9	5.9	0
																									sp|Q8VHK9|DHX36_MOUSE	Dhx36	1	1	65000	0.00716																			sp|Q9Z1Z0|USO1_MOUSE	Uso1	1	1	23000	0.00151			sp|P17897|LYZ1_MOUSE	Lyz1	1	1	98000	0.00297																			sp|Q5XG71|UTP20_MOUSE	Utp20	1	1	60000	0.00129			sp|P33215|NEDD1_MOUSE	Nedd1	1	1	89000	0.00209		sp|Q9Z1Q5|CLIC1_MOUSE	Clic1	Chloride intracellular channel protein 1 OS=Mus musculus GN=Clic1 PE=1 SV=3	27	2	2	1	1	0	0	0	0	1	1	0	0	1	1	1	1	2	2	1	1	1	1	1	1	2	50000	21000	NF	NF	15000	NF	12000	47000	56000	33000	41000	48000	12000	4.16667	1.75	0	0	1.25	0	1	3.91667	4.66667	2.75	3.41667	4
																									sp|Q8VDZ4|ZDHC5_MOUSE	Zdhhc5	1	1	15000	0.00166																			sp|Q08122|TLE3_MOUSE	Tle3	1	1	81000	0.0052			sp|Q9D787|PPIL2_MOUSE	Ppil2	1	1	140000	0.00411																			sp|Q80XN0|BDH_MOUSE	Bdh1	1	1	15000	0.000319			sp|Q61081|CDC37_MOUSE	Cdc37	1	1	110000	0.00271		sp|P17809|GTR1_MOUSE	Slc2a1	Solute carrier family 2, facilitated glucose transporter member 1 OS=Mus musculus GN=Slc2a1 PE=1 SV=4	53.95	0	0	1	1	0	0	0	0	0	0	0	0	2	2	0	0	3	3	3	3	0	0	2	2	3	NF	43000	NF	NF	NF	NF	66000	NF	300000	290000	NF	190000	43000	0	1	0	0	0	0	1.53488	0	6.97674	6.74419	0	4.4186
																									sp|Q7TMB8|CYFP1_MOUSE	Cyfip1	1	1	25000	0.00275																			sp|P61759|PFD3_MOUSE	Vbp1	1	1	98000	0.00627			sp|O88413|TULP3_MOUSE	Tulp3	1	1	80000	0.00241																			sp|Q91YM2|RHG35_MOUSE	Arhgap35	1	1	89000	0.00191			tr|Q8R5L1|Q8R5L1_MOUSE	C1qbp	1	1	460000	0.0109		sp|P54103|DNJC2_MOUSE	Dnajc2	DnaJ homolog subfamily C member 2 OS=Mus musculus GN=Dnajc2 PE=1 SV=2	71.68	3	4	0	0	1	1	1	1	1	1	0	0	0	0	1	1	2	2	0	0	1	1	0	0	4	120000	NF	28000	21000	25000	NF	NF	27000	81000	NF	56000	NF	21000	5.71429	0	1.33333	1	1.19048	0	0	1.28571	3.85714	0	2.66667	0
																									sp|P62838|UB2D2_MOUSE	Ube2d2	1	1	51000	0.00556																			sp|Q8R1N0|ZN830_MOUSE	Znf830	1	1	65000	0.00418			tr|Q9EQC8|Q9EQC8_MOUSE	Prcc	1	1	49000	0.00148																			sp|P62858|RS28_MOUSE	Rps28	1	1	370000	0.00799			sp|Q9CWI3|BCCIP_MOUSE	Bccip	1	1	60000	0.00141		sp|Q8BSN5|PHF23_MOUSE	Phf23	PHD finger protein 23 OS=Mus musculus GN=Phf23 PE=2 SV=2	43.52	0	0	0	0	0	0	2	2	0	0	0	0	1	1	2	3	0	0	0	0	3	3	2	2	3	NF	NF	NF	77000	NF	NF	66000	210000	NF	NF	360000	250000	66000	0	0	0	1.16667	0	0	1	3.18182	0	0	5.45455	3.78788
																									sp|Q9D5V5|CUL5_MOUSE	Cul5	1	1	21000	0.00231																			sp|P54923|ADPRH_MOUSE	Adprh	1	1	11000	0.000692			sp|Q64028|PHC1_MOUSE	Phc1	1	1	54000	0.00164																			sp|Q8BH15|CNO10_MOUSE	Cnot10	1	1	37000	0.000802			sp|P53657|KPYR_MOUSE	Pklr	1	1	1100000	0.0254		sp|Q3TCH7|CUL4A_MOUSE	Cul4a	Cullin-4A OS=Mus musculus GN=Cul4a PE=1 SV=1	87.7	0	0	2	2	0	0	0	0	1	1	0	0	1	1	2	2	0	0	1	1	2	2	2	2	2	NF	91000	NF	NF	64000	NF	67000	540000	NF	34000	300000	480000	34000	0	2.67647	0	0	1.88235	0	1.97059	15.8824	0	1	8.82353	14.1176
																									sp|O55111|DSG2_MOUSE	Dsg2	1	1	34000	0.00377																			sp|Q9D0B6|PBDC1_MOUSE	Pbdc1	1	1	53000	0.00338			sp|Q9JJA4|WDR12_MOUSE	Wdr12	1	1	33000	0.00101																			sp|Q99LZ3|SLD5_MOUSE	Gins4	1	1	30000	0.000654			sp|P62267|RS23_MOUSE	Rps23	1	1	82000	0.00192		tr|A0A1C7CYV3|A0A1C7CYV3_MOUSE	Zscan4-ps1	MCG113245, isoform CRA_a OS=Mus musculus GN=Zscan4-ps1 PE=4 SV=1	57.85	0	0	0	0	0	0	0	0	0	0	0	0	0	0	0	0	0	0	0	0	3	5	3	5	5	NF	NF	NF	NF	NF	NF	NF	NF	NF	NF	4500000	3200000	3200000	0	0	0	0	0	0	0	0	0	0	1.40625	1
																									sp|Q8BWZ3|NAA25_MOUSE	Naa25	1	1	42000	0.00458																			sp|Q8BK72|RT27_MOUSE	Mrps27	1	1	26000	0.00164			tr|G5E867|G5E867_MOUSE	Raph1	1	1	48000	0.00144																			sp|Q9WTU0|PHF2_MOUSE	Phf2	1	1	73000	0.00158			sp|P56812|PDCD5_MOUSE	Pdcd5	1	1	28000	0.000653		sp|Q8K268|ABCF3_MOUSE	Abcf3	ATP-binding cassette sub-family F member 3 OS=Mus musculus GN=Abcf3 PE=1 SV=1	79.82	0	0	0	0	0	0	0	0	2	2	2	2	1	1	2	2	2	2	1	1	0	0	0	0	2	NF	NF	NF	NF	34000	22000	20000	70000	59000	33000	NF	NF	20000	0	0	0	0	1.7	1.1	1	3.5	2.95	1.65	0	0
																									sp|P28659|CELF1_MOUSE	Celf1	1	1	31000	0.00343																			sp|Q8BJL1|FBX30_MOUSE	Fbxo30	1	1	12000	0.000798			sp|Q8CAQ8|MIC60_MOUSE	Immt	1	1	95000	0.00289																			sp|Q61548|AP180_MOUSE	Snap91	1	1	32000	0.000683			tr|F8VQG7|F8VQG7_MOUSE	N4bp2	1	1	23000	0.000535		sp|P45376|ALDR_MOUSE	Akr1b1	Aldose reductase OS=Mus musculus GN=Akr1b1 PE=1 SV=3	35.71	0	0	0	0	1	1	0	0	1	1	1	1	1	1	1	1	1	1	1	1	0	0	3	3	3	NF	NF	14000	NF	11000	14000	36000	25000	37000	23000	NF	180000	11000	0	0	1.27273	0	1	1.27273	3.27273	2.27273	3.36364	2.09091	0	16.3636
																									sp|Q99N91|RM34_MOUSE	Mrpl34	1	1	7400	0.000815																			tr|Q3UWL8|Q3UWL8_MOUSE	Pfdn4	1	1	34000	0.00221			sp|Q6NXI6|RPRD2_MOUSE	Rprd2	1	1	12000	0.000352																			sp|Q8JZU2|TXTP_MOUSE	Slc25a1	1	1	51000	0.0011			sp|Q9WUK4|RFC2_MOUSE	Rfc2	1	1	76000	0.0018		sp|P81269|ATF1_MOUSE	Atf1	Cyclic AMP-dependent transcription factor ATF-1 OS=Mus musculus GN=Atf1 PE=1 SV=1	29.22	0	0	0	0	0	0	1	1	0	0	0	0	1	1	3	4	0	0	0	0	1	1	2	3	4	NF	NF	NF	17000	NF	NF	50000	410000	NF	NF	59000	260000	17000	0	0	0	1	0	0	2.94118	24.1176	0	0	3.47059	15.2941
																									sp|P63323|RS12_MOUSE	Rps12	1	1	240000	0.0264																			sp|Q66JS6|EI3JB_MOUSE	Eif3j2	1	1	130000	0.00833			sp|P97315|CSRP1_MOUSE	Csrp1	1	1	560000	0.017																			sp|O70230|ZN143_MOUSE	Znf143	1	1	16000	0.000341			sp|Q9CXW2|RT22_MOUSE	Mrps22	1	1	56000	0.00131		sp|P59326|YTHD1_MOUSE	Ythdf1	YTH domain-containing family protein 1 OS=Mus musculus GN=Ythdf1 PE=1 SV=1	60.84	0	0	0	0	0	0	2	2	0	0	0	0	3	3	3	3	0	0	0	0	0	0	2	2	3	NF	NF	NF	41000	NF	NF	140000	220000	NF	NF	NF	130000	41000	0	0	0	1	0	0	3.41463	5.36585	0	0	0	3.17073
																									sp|Q99PU8|DHX30_MOUSE	Dhx30	1	1	24000	0.00259																			sp|P08752|GNAI2_MOUSE	Gnai2	1	1	47000	0.00304			sp|Q9CR67|TMM33_MOUSE	Tmem33	1	1	51000	0.00156																			sp|O35075|DSCR3_MOUSE	Dscr3	1	1	26000	0.000554			sp|Q91WT4|DJC17_MOUSE	Dnajc17	1	1	46000	0.00109		sp|Q9WV32|ARC1B_MOUSE	Arpc1b	Actin-related protein 2/3 complex subunit 1B OS=Mus musculus GN=Arpc1b PE=1 SV=4	41.04	1	1	1	1	0	0	1	1	0	0	0	0	1	1	3	4	1	1	1	1	0	0	0	0	4	61000	46000	NF	26000	NF	NF	64000	450000	41000	36000	NF	NF	26000	2.34615	1.76923	0	1	0	0	2.46154	17.3077	1.57692	1.38462	0	0
																									sp|Q9Z2I9|SUCB1_MOUSE	Sucla2	1	1	19000	0.00206																			sp|Q8CFN5|MEF2C_MOUSE	Mef2c	1	1	38000	0.00246			sp|Q9Z2Q5|RM40_MOUSE	Mrpl40	1	1	31000	0.000934																			sp|P05532|KIT_MOUSE	Kit	1	1	310000	0.00678			tr|B9EJ54|B9EJ54_MOUSE	Nup205	1	1	50000	0.00118		tr|Q6GQW1|Q6GQW1_MOUSE	Slc4a1ap	Slc4a1ap protein (Fragment) OS=Mus musculus GN=Slc4a1ap PE=2 SV=1	59.81	0	0	0	0	0	0	1	1	0	0	0	0	2	2	3	3	0	0	0	0	3	3	1	1	3	NF	NF	NF	20000	NF	NF	71000	230000	NF	NF	230000	36000	20000	0	0	0	1	0	0	3.55	11.5	0	0	11.5	1.8
																									sp|Q8CIB5|FERM2_MOUSE	Fermt2	1	1	29000	0.00314																			sp|Q9Z108|STAU1_MOUSE	Stau1	1	1	29000	0.00184			sp|O88543|CSN3_MOUSE	Cops3	1	1	50000	0.00151																			sp|Q9CXU1|MED31_MOUSE	Med31	1	1	27000	0.000582			sp|Q9QYJ3|DNJB1_MOUSE	Dnajb1	1	1	68000	0.0016		sp|P06745|G6PI_MOUSE	Gpi	Glucose-6-phosphate isomerase OS=Mus musculus GN=Gpi PE=1 SV=4	62.73	1	1	0	0	1	1	0	0	0	0	1	1	2	3	0	0	1	1	1	1	0	0	2	2	3	22000	NF	32000	NF	NF	26000	19000	NF	29000	26000	NF	62000	19000	1.15789	0	1.68421	0	0	1.36842	1	0	1.52632	1.36842	0	3.26316
																									sp|O55222|ILK_MOUSE	Ilk	1	1	12000	0.00134																			sp|Q9Z2Z9|GFPT2_MOUSE	Gfpt2	1	1	22000	0.00138			sp|Q61545|EWS_MOUSE	Ewsr1	1	1	150000	0.00444																			sp|Q8BQZ5|CPSF4_MOUSE	Cpsf4	1	1	94000	0.00203			sp|P16951|ATF2_MOUSE	Atf2	1	1	60000	0.0014		sp|P35278|RAB5C_MOUSE	Rab5c	Ras-related protein Rab-5C OS=Mus musculus GN=Rab5c PE=1 SV=2	23.4	1	1	3	3	0	0	0	0	0	0	0	0	0	0	3	3	2	2	1	1	0	0	0	0	3	26000	140000	NF	NF	NF	NF	NF	150000	140000	69000	NF	NF	26000	1	5.38462	0	0	0	0	0	5.76923	5.38462	2.65385	0	0
																									sp|P39447|ZO1_MOUSE	Tjp1	1	1	16000	0.00178																			sp|O08901|BUB1_MOUSE	Bub1	1	1	50000	0.00323			sp|Q9Z1Q5|CLIC1_MOUSE	Clic1	1	1	47000	0.00143																			tr|L7N209|L7N209_MOUSE	Hbs1l	1	1	15000	0.00032			sp|Q9R1P0|PSA4_MOUSE	Psma4	1	1	85000	0.002		sp|Q8C156|CND2_MOUSE	Ncaph	Condensin complex subunit 2 OS=Mus musculus GN=Ncaph PE=1 SV=1	82.25	0	0	1	1	0	0	1	1	1	1	1	1	1	1	1	1	1	1	2	2	0	0	1	1	2	NF	76000	NF	50000	9700	59000	72000	70000	110000	130000	NF	120000	9700	0	7.83505	0	5.15464	1	6.08247	7.42268	7.21649	11.3402	13.4021	0	12.3711
																									sp|Q9QXK2|RAD18_MOUSE	Rad18	1	1	40000	0.00433																			sp|P62311|LSM3_MOUSE	Lsm3	1	1	80000	0.00513			tr|B1AR74|B1AR74_MOUSE	Bcas3	1	1	160000	0.00478																			sp|Q8CHI8|EP400_MOUSE	Ep400	1	1	27000	0.000586			sp|Q9JIF0|ANM1_MOUSE	Prmt1	1	1	210000	0.00491		sp|Q9Z1B5|MD2L1_MOUSE	Mad2l1	Mitotic spindle assembly checkpoint protein MAD2A OS=Mus musculus GN=Mad2l1 PE=1 SV=2	23.58	2	2	0	0	0	0	0	0	2	2	0	0	0	0	2	2	1	2	1	1	1	1	0	0	2	61000	NF	NF	NF	62000	NF	NF	110000	69000	26000	31000	NF	26000	2.34615	0	0	0	2.38462	0	0	4.23077	2.65385	1	1.19231	0
																																																	sp|Q9Z2W0|DNPEP_MOUSE	Dnpep	1	1	47000	0.003			sp|P04184|KITH_MOUSE	Tk1	1	1	29000	0.000876																			sp|Q61249|IGBP1_MOUSE	Igbp1	1	1	67000	0.00143			sp|Q60996|2A5G_MOUSE	Ppp2r5c	1	1	230000	0.00554		sp|Q9WV03|FA50A_MOUSE	Fam50a	Protein FAM50A OS=Mus musculus GN=Fam50a PE=1 SV=1	40.23	0	0	0	0	1	1	2	2	0	0	0	0	1	1	2	3	0	0	0	0	1	1	2	2	3	NF	NF	42000	98000	NF	NF	68000	570000	NF	NF	92000	380000	42000	0	0	1	2.33333	0	0	1.61905	13.5714	0	0	2.19048	9.04762
																																																	sp|Q9D0T1|NH2L1_MOUSE	Snu13	1	1	26000	0.00166			sp|Q8CCS6|PABP2_MOUSE	Pabpn1	1	1	160000	0.00474																			sp|P08752|GNAI2_MOUSE	Gnai2	1	1	180000	0.00394			sp|Q8VCB1|NDC1_MOUSE	Ndc1	1	1	8300	0.000195		sp|Q8K363|DDX18_MOUSE	Ddx18	ATP-dependent RNA helicase DDX18 OS=Mus musculus GN=Ddx18 PE=1 SV=1	74.13	1	1	1	1	0	0	0	0	1	1	0	0	0	0	0	0	2	2	1	1	2	2	2	2	2	73000	19000	NF	NF	40000	NF	NF	NF	390000	190000	270000	320000	19000	3.84211	1	0	0	2.10526	0	0	0	20.5263	10	14.2105	16.8421
																																																	sp|Q3U1G5|I20L2_MOUSE	Isg20l2	1	1	9300	0.000595			sp|Q922J9|FACR1_MOUSE	Far1	1	1	47000	0.00141																			sp|Q9JM05|PIAS4_MOUSE	Pias4	1	1	30000	0.000653			sp|Q8BQZ5|CPSF4_MOUSE	Cpsf4	1	1	75000	0.00176		sp|Q5FWK3|RHG01_MOUSE	Arhgap1	Rho GTPase-activating protein 1 OS=Mus musculus GN=Arhgap1 PE=1 SV=1	50.38	0	0	0	0	1	1	1	1	0	0	1	1	3	3	2	2	0	0	0	0	0	0	2	2	3	NF	NF	33000	51000	NF	16000	180000	300000	NF	NF	NF	330000	16000	0	0	2.0625	3.1875	0	1	11.25	18.75	0	0	0	20.625
																																																	sp|Q8K4I3|ARHG6_MOUSE	Arhgef6	1	1	33000	0.00211			sp|P52875|TM165_MOUSE	Tmem165	1	1	140000	0.00414																			sp|Q91XW8|FKBP6_MOUSE	Fkbp6	1	1	160000	0.00341			sp|O54941|SMCE1_MOUSE	Smarce1	1	1	92000	0.00217		tr|A0A140LIU8|A0A140LIU8_MOUSE	Gm18336	Uncharacterized protein OS=Mus musculus GN=Gm18336 PE=4 SV=1	78.74	0	0	0	0	1	1	2	3	0	0	0	0	1	1	1	2	0	0	0	0	2	3	0	0	3	NF	NF	39000	170000	NF	NF	64000	220000	NF	NF	270000	NF	39000	0	0	1	4.35897	0	0	1.64103	5.64103	0	0	6.92308	0
																																																	sp|Q9DCH6|ZFAN6_MOUSE	Zfand6	1	1	27000	0.00174			sp|Q8R3G1|PP1R8_MOUSE	Ppp1r8	1	1	31000	0.000935																			sp|Q7TSG2|CTDP1_MOUSE	Ctdp1	1	1	110000	0.0024			sp|Q60931|VDAC3_MOUSE	Vdac3	1	1	49000	0.00115		sp|Q9WVJ2|PSD13_MOUSE	Psmd13	26S proteasome non-ATPase regulatory subunit 13 OS=Mus musculus GN=Psmd13 PE=1 SV=1	42.78	0	0	0	0	1	1	2	2	0	0	0	0	2	2	3	3	0	0	0	0	0	0	2	2	3	NF	NF	28000	54000	NF	NF	74000	260000	NF	NF	NF	97000	28000	0	0	1	1.92857	0	0	2.64286	9.28571	0	0	0	3.46429
																																																	sp|Q6A0A2|LAR4B_MOUSE	Larp4b	1	1	17000	0.00112			sp|O89090|SP1_MOUSE	Sp1	1	1	44000	0.00133																			sp|Q61140|BCAR1_MOUSE	Bcar1	1	1	56000	0.0012			sp|Q07832|PLK1_MOUSE	Plk1	1	1	200000	0.00465		sp|Q9D0F6|RFC5_MOUSE	Rfc5	Replication factor C subunit 5 OS=Mus musculus GN=Rfc5 PE=1 SV=1	38.07	0	0	2	2	1	1	0	0	2	2	0	0	0	0	3	3	0	0	0	0	0	0	2	2	3	NF	110000	14000	NF	110000	NF	NF	250000	NF	NF	NF	120000	14000	0	7.85714	1	0	7.85714	0	0	17.8571	0	0	0	8.57143
																																																	sp|Q9Z2Q5|RM40_MOUSE	Mrpl40	1	1	16000	0.001			sp|P23881|TCEA3_MOUSE	Tcea3	1	1	77000	0.00233																			sp|P53657|KPYR_MOUSE	Pklr	1	1	330000	0.00703			sp|Q99LD9|EI2BB_MOUSE	Eif2b2	1	1	42000	0.000994		sp|Q9CZY3|UB2V1_MOUSE	Ube2v1	Ubiquitin-conjugating enzyme E2 variant 1 OS=Mus musculus GN=Ube2v1 PE=1 SV=1	16.34	0	0	0	0	0	0	0	0	0	0	0	0	0	0	2	3	0	0	1	1	3	4	2	2	4	NF	NF	NF	NF	NF	NF	NF	81000	NF	58000	450000	74000000	58000	0	0	0	0	0	0	0	1.39655	0	1	7.75862	1275.86
																																																	sp|Q9D358|PPAC_MOUSE	Acp1	1	1	27000	0.00172			sp|Q921M3|SF3B3_MOUSE	Sf3b3	1	1	60000	0.00182																			sp|Q9QWT9|KIFC1_MOUSE	Kifc1	1	1	82000	0.00176			tr|G3UW85|G3UW85_MOUSE	Erh	1	1	22000	0.000508		sp|Q9CZ28|SNF8_MOUSE	Snf8	Vacuolar-sorting protein SNF8 OS=Mus musculus GN=Snf8 PE=1 SV=1	28.87	0	0	0	0	1	1	1	2	0	0	0	0	1	1	3	3	0	0	0	0	1	1	1	1	3	NF	NF	41000	150000	NF	NF	69000	990000	NF	NF	2100000	350000	41000	0	0	1	3.65854	0	0	1.68293	24.1463	0	0	51.2195	8.53659
																																																	sp|Q6ZWV7|RL35_MOUSE	Rpl35	1	1	680000	0.0434			sp|P45376|ALDR_MOUSE	Akr1b1	1	1	25000	0.000753																			sp|Q6ZQ73|CAND2_MOUSE	Cand2	1	1	59000	0.00128			sp|Q5SUQ9|CTC1_MOUSE	Ctc1	1	1	150000	0.00359		sp|Q9CQ65|MTAP_MOUSE	Mtap	S-methyl-5'-thioadenosine phosphorylase OS=Mus musculus GN=Mtap PE=1 SV=1	31.04	0	0	0	0	0	0	2	2	0	0	0	0	0	0	1	1	2	2	1	1	2	2	1	1	2	NF	NF	NF	32000	NF	NF	NF	78000	92000	24000	170000	87000	24000	0	0	0	1.33333	0	0	0	3.25	3.83333	1	7.08333	3.625
																																																	sp|Q68EF0|RAB3I_MOUSE	Rab3ip	1	1	21000	0.00137			sp|P19137|LAMA1_MOUSE	Lama1	1	1	16000	0.00048																			sp|Q8BX09|RBBP5_MOUSE	Rbbp5	1	1	100000	0.00223			sp|P58742|AAAS_MOUSE	Aaas	1	1	26000	0.000609		sp|Q9DCT2|NDUS3_MOUSE	Ndufs3	NADH dehydrogenase [ubiquinone] iron-sulfur protein 3, mitochondrial OS=Mus musculus GN=Ndufs3 PE=1 SV=2	30.13	0	0	0	0	0	0	0	0	2	2	0	0	0	0	3	3	2	2	1	2	0	0	0	0	3	NF	NF	NF	NF	180000	NF	NF	370000	380000	350000	NF	NF	180000	0	0	0	0	1	0	0	2.05556	2.11111	1.94444	0	0
																																																	tr|Q3U2G2|Q3U2G2_MOUSE	Hspa4	1	1	69000	0.00445			sp|P53986|MOT1_MOUSE	Slc16a1	1	1	110000	0.0033																			sp|Q8CI43|MYL6B_MOUSE	Myl6b	1	1	430000	0.00916			sp|Q8R3F5|FABD_MOUSE	Mcat	1	1	28000	0.000664		sp|Q08288|LYAR_MOUSE	Lyar	Cell growth-regulating nucleolar protein OS=Mus musculus GN=Lyar PE=1 SV=2	43.71	1	1	0	0	0	0	1	1	1	1	2	2	1	1	0	0	1	1	0	0	0	0	2	2	2	690000	NF	NF	410000	550000	520000	380000	NF	500000	NF	NF	810000	380000	1.81579	0	0	1.07895	1.44737	1.36842	1	0	1.31579	0	0	2.13158
																																																	sp|Q8BZ98|DYN3_MOUSE	Dnm3	1	1	81000	0.00522			tr|Q3UTA4|Q3UTA4_MOUSE	Gm8300	1	1	400000	0.0119																			sp|P61327|MGN_MOUSE	Magoh	1	1	260000	0.00557			tr|E9QAT4|E9QAT4_MOUSE	Sec16a	1	1	34000	0.000807		sp|Q8VDP2|CX056_MOUSE		UPF0428 protein CXorf56 homolog OS=Mus musculus PE=1 SV=1	25.58	0	0	0	0	0	0	0	0	1	1	0	0	0	0	3	3	0	0	0	0	3	3	2	2	3	NF	NF	NF	NF	15000	NF	NF	410000	NF	NF	1000000	220000	15000	0	0	0	0	1	0	0	27.3333	0	0	66.6667	14.6667
																																																	sp|Q8BKZ9|ODPX_MOUSE	Pdhx	1	1	22000	0.00144			sp|Q5DTM8|BRE1A_MOUSE	Rnf20	1	1	71000	0.00215																			sp|Q9WTQ8|TIM23_MOUSE	Timm23	1	1	56000	0.00121			sp|Q0P678|ZCH18_MOUSE	Zc3h18	1	1	170000	0.00406		sp|P33609|DPOLA_MOUSE	Pola1	DNA polymerase alpha catalytic subunit OS=Mus musculus GN=Pola1 PE=1 SV=2	167.23	0	0	0	0	1	1	0	0	0	0	0	0	0	0	0	0	1	1	2	2	2	2	2	3	3	NF	NF	26000	NF	NF	NF	NF	NF	35000	300000	260000	190000	26000	0	0	1	0	0	0	0	0	1.34615	11.5385	10	7.30769
																																																	sp|P97930|KTHY_MOUSE	Dtymk	1	1	40000	0.00255			sp|Q03173|ENAH_MOUSE	Enah	1	1	71000	0.00214																			sp|Q9JHI7|EXOS9_MOUSE	Exosc9	1	1	58000	0.00125			sp|Q9DAR7|DCPS_MOUSE	Dcps	1	1	31000	0.000741		sp|Q9WTQ8|TIM23_MOUSE	Timm23	Mitochondrial import inner membrane translocase subunit Tim23 OS=Mus musculus GN=Timm23 PE=1 SV=1	21.96	0	0	0	0	1	1	1	1	0	0	0	0	1	1	1	1	2	2	2	2	1	1	0	0	2	NF	NF	9200	14000	NF	NF	16000	85000	110000	89000	56000	NF	9200	0	0	1	1.52174	0	0	1.73913	9.23913	11.9565	9.67391	6.08696	0
																																																	sp|Q9CR27|WASC3_MOUSE	Washc3	1	1	16000	0.00104			sp|P97807|FUMH_MOUSE	Fh	1	1	78000	0.00235																			sp|Q9DCT6|BAP18_MOUSE	Bap18	1	1	53000	0.00114			sp|O35218|CPSF2_MOUSE	Cpsf2	1	1	16000	0.000376		sp|Q9JHI7|EXOS9_MOUSE	Exosc9	Exosome complex component RRP45 OS=Mus musculus GN=Exosc9 PE=1 SV=1	48.91	0	0	0	0	1	1	3	3	0	0	0	0	1	1	1	1	0	0	0	0	1	1	2	2	3	NF	NF	25000	89000	NF	NF	34000	61000	NF	NF	58000	150000	25000	0	0	1	3.56	0	0	1.36	2.44	0	0	2.32	6
																																																	sp|P47856|GFPT1_MOUSE	Gfpt1	1	1	34000	0.0022			sp|Q8JZZ6|AMERL_MOUSE	Ammecr1l	1	1	61000	0.00183																			sp|Q3UHC7|DAB2P_MOUSE	Dab2ip	1	1	57000	0.00123			sp|Q8R5C5|ACTY_MOUSE	Actr1b	1	1	63000	0.00149		sp|P54775|PRS6B_MOUSE	Psmc4	26S protease regulatory subunit 6B OS=Mus musculus GN=Psmc4 PE=1 SV=2	47.38	0	0	1	1	0	0	0	0	0	0	0	0	1	1	3	3	1	1	1	1	0	0	2	2	3	NF	160000	NF	NF	NF	NF	170000	310000	28000	29000	NF	240000	28000	0	5.71429	0	0	0	0	6.07143	11.0714	1	1.03571	0	8.57143
																																																	sp|Q80VD1|FA98B_MOUSE	Fam98b	1	1	34000	0.00218			sp|Q3UX10|TBAL3_MOUSE	Tubal3	1	1	52000	0.00156																			sp|Q91WT4|DJC17_MOUSE	Dnajc17	1	1	83000	0.0018			sp|Q8BU04|UBR7_MOUSE	Ubr7	1	1	18000	0.000413		sp|Q8BY87|UBP47_MOUSE	Usp47	Ubiquitin carboxyl-terminal hydrolase 47 OS=Mus musculus GN=Usp47 PE=1 SV=2	157.36	0	0	0	0	2	2	0	0	0	0	0	0	0	0	0	0	0	0	1	1	3	4	2	2	4	NF	NF	34000	NF	NF	NF	NF	NF	NF	12000	230000	70000	12000	0	0	2.83333	0	0	0	0	0	0	1	19.1667	5.83333
																																																	sp|P63087|PP1G_MOUSE	Ppp1cc	1	1	84000	0.00541			sp|Q9ESX5|DKC1_MOUSE	Dkc1	1	1	26000	0.000782																			sp|Q8BPM2|M4K5_MOUSE	Map4k5	1	1	59000	0.00127			sp|P47955|RLA1_MOUSE	Rplp1	1	1	78000	0.00184		sp|P05201|AATC_MOUSE	Got1	Aspartate aminotransferase, cytoplasmic OS=Mus musculus GN=Got1 PE=1 SV=3	46.22	0	0	0	0	0	0	0	0	0	0	1	1	3	4	0	0	1	1	0	0	0	0	3	3	4	NF	NF	NF	NF	NF	13000	180000	NF	38000	NF	NF	220000	13000	0	0	0	0	0	1	13.8462	0	2.92308	0	0	16.9231
																																																	sp|Q9D2H6|SP2_MOUSE	Sp2	1	1	59000	0.0038			sp|Q9CPS8|SMAKA_MOUSE		1	1	21000	0.000622																			sp|Q9CXG3|PPIL4_MOUSE	Ppil4	1	1	110000	0.0024			sp|P12787|COX5A_MOUSE	Cox5a	1	1	65000	0.00154		sp|Q8VI75|IPO4_MOUSE	Ipo4	Importin-4 OS=Mus musculus GN=Ipo4 PE=1 SV=1	119.2	2	2	2	2	0	0	0	0	0	0	1	1	0	0	1	1	0	0	2	2	1	1	0	0	2	23000	36000	NF	NF	NF	14000	NF	27000	NF	64000	41000	NF	14000	1.64286	2.57143	0	0	0	1	0	1.92857	0	4.57143	2.92857	0
																																																	sp|Q8C570|RAE1L_MOUSE	Rae1	1	1	77000	0.00494			sp|Q9WTQ8|TIM23_MOUSE	Timm23	1	1	85000	0.00257																			sp|Q3UJD6|UBP19_MOUSE	Usp19	1	1	24000	0.000526			sp|Q64331|MYO6_MOUSE	Myo6	1	1	33000	0.00079		sp|Q8CFI0|NED4L_MOUSE	Nedd4l	E3 ubiquitin-protein ligase NEDD4-like OS=Mus musculus GN=Nedd4l PE=1 SV=2	115.35	1	1	0	0	2	2	3	3	0	0	0	0	0	0	0	0	0	0	0	0	0	0	2	3	3	78000	NF	100000	150000	NF	NF	NF	NF	NF	NF	NF	350000	78000	1	0	1.28205	1.92308	0	0	0	0	0	0	0	4.48718
																																																	sp|Q69ZW3|EHBP1_MOUSE	Ehbp1	1	1	180000	0.0116			sp|Q9CQQ4|GEMI2_MOUSE	Gemin2	1	1	51000	0.00154																			sp|P10852|4F2_MOUSE	Slc3a2	1	1	120000	0.00262			tr|A0JNY7|A0JNY7_MOUSE	Eif4g2	1	1	41000	0.000969		sp|Q9R1P0|PSA4_MOUSE	Psma4	Proteasome subunit alpha type-4 OS=Mus musculus GN=Psma4 PE=1 SV=1	29.45	0	0	0	0	2	2	1	1	0	0	1	1	2	2	2	2	0	0	0	0	0	0	1	1	2	NF	NF	430000	30000	NF	22000	89000	150000	NF	NF	NF	85000	22000	0	0	19.5455	1.36364	0	1	4.04545	6.81818	0	0	0	3.86364
																																																	sp|Q8CCJ3|UFL1_MOUSE	Ufl1	1	1	12000	0.000755			sp|Q61496|DDX4_MOUSE	Ddx4	1	1	160000	0.0048																			sp|Q6ZPF4|FMNL3_MOUSE	Fmnl3	1	1	11000	0.000228			tr|Q3UTA4|Q3UTA4_MOUSE	Gm8300	1	1	130000	0.00306		tr|A0JLN1|A0JLN1_MOUSE	Srp72	Srp72 protein (Fragment) OS=Mus musculus GN=Srp72 PE=2 SV=1	62.67	0	0	0	0	0	0	0	0	0	0	2	2	0	0	0	0	2	2	1	1	1	1	3	3	3	NF	NF	NF	NF	NF	50000	NF	NF	57000	78000	100000	170000	50000	0	0	0	0	0	1	0	0	1.14	1.56	2	3.4
																																																	sp|Q9Z1Z2|STRAP_MOUSE	Strap	1	1	76000	0.00487			sp|Q9CWI3|BCCIP_MOUSE	Bccip	1	1	54000	0.00163																			sp|Q9D842|APLF_MOUSE	Aplf	1	1	26000	0.000559			sp|Q60972|RBBP4_MOUSE	Rbbp4	1	1	270000	0.00639		sp|Q8BFY9|TNPO1_MOUSE	Tnpo1	Transportin-1 OS=Mus musculus GN=Tnpo1 PE=1 SV=2	102.29	0	0	1	1	2	2	0	0	1	1	0	0	3	3	2	2	0	0	0	0	0	0	0	0	3	NF	16000	45000	NF	34000	NF	110000	70000	NF	NF	NF	NF	16000	0	1	2.8125	0	2.125	0	6.875	4.375	0	0	0	0
																																																	sp|Q8VE37|RCC1_MOUSE	Rcc1	1	1	34000	0.00221			IGKC_MOUSE		1	1	76000	0.00229																			tr|Q0P6B2|Q0P6B2_MOUSE	Fubp1	1	1	150000	0.0033			sp|Q8CGC4|LS14B_MOUSE	Lsm14b	1	1	59000	0.00139		sp|Q9EPE9|AT131_MOUSE	Atp13a1	Manganese-transporting ATPase 13A1 OS=Mus musculus GN=Atp13a1 PE=1 SV=2	132.3	0	0	0	0	1	1	2	2	0	0	0	0	3	4	0	0	0	0	0	0	2	2	0	0	4	NF	NF	3600	35000	NF	NF	80000	NF	NF	NF	96000	NF	3600	0	0	1	9.72222	0	0	22.2222	0	0	0	26.6667	0
																																																	sp|Q99LZ3|SLD5_MOUSE	Gins4	1	1	8200	0.000525			sp|Q8K4Z3|NNRE_MOUSE	Naxe	1	1	120000	0.00368																			sp|P47810|WEE1_MOUSE	Wee1	1	1	14000	0.000307			sp|Q9CYR0|SSBP_MOUSE	Ssbp1	1	1	65000	0.00154		sp|Q91X20|ASH2L_MOUSE	Ash2l	Set1/Ash2 histone methyltransferase complex subunit ASH2 OS=Mus musculus GN=Ash2l PE=1 SV=1	68.21	0	0	0	0	0	0	1	1	0	0	0	0	2	2	1	1	0	0	0	0	2	2	3	3	3	NF	NF	NF	40000	NF	NF	350000	89000	NF	NF	150000	570000	40000	0	0	0	1	0	0	8.75	2.225	0	0	3.75	14.25
																																																	sp|P15532|NDKA_MOUSE	Nme1	1	1	77000	0.00496			sp|Q3TSG4|ALKB5_MOUSE	Alkbh5	1	1	16000	0.00049																			tr|A0A1L1SS34|A0A1L1SS34_MOUSE	Anln	1	1	21000	0.000442			sp|Q4FK66|PR38A_MOUSE	Prpf38a	1	1	140000	0.00331		sp|P63168|DYL1_MOUSE	Dynll1	Dynein light chain 1, cytoplasmic OS=Mus musculus GN=Dynll1 PE=1 SV=1	10.36	0	0	0	0	0	0	0	0	0	0	0	0	2	2	0	0	2	2	3	3	2	2	0	0	3	NF	NF	NF	NF	NF	NF	160000	NF	330000	420000	240000	NF	160000	0	0	0	0	0	0	1	0	2.0625	2.625	1.5	0
																																																	sp|Q6PAJ1|BCR_MOUSE	Bcr	1	1	16000	0.00102			sp|Q62186|SSRD_MOUSE	Ssr4	1	1	89000	0.00268																			sp|Q80TY0|FNBP1_MOUSE	Fnbp1	1	1	240000	0.00509			sp|Q5XG71|UTP20_MOUSE	Utp20	1	1	44000	0.00103		sp|Q9Z2U1|PSA5_MOUSE	Psma5	Proteasome subunit alpha type-5 OS=Mus musculus GN=Psma5 PE=1 SV=1	26.39	1	1	2	2	1	1	0	0	1	1	0	0	0	0	1	1	3	3	0	0	0	0	0	0	3	66000	99000	110000	NF	51000	NF	NF	110000	160000	NF	NF	NF	51000	1.29412	1.94118	2.15686	0	1	0	0	2.15686	3.13725	0	0	0
																																																	sp|Q9R0U0|SRS10_MOUSE	Srsf10	1	1	48000	0.00309			sp|Q9JIM1|S29A1_MOUSE	Slc29a1	1	1	67000	0.00204																			sp|Q8R323|RFC3_MOUSE	Rfc3	1	1	87000	0.00187			sp|Q91YU8|SSF1_MOUSE	Ppan	1	1	42000	0.000988		sp|Q9D1N9|RM21_MOUSE	Mrpl21	39S ribosomal protein L21, mitochondrial OS=Mus musculus GN=Mrpl21 PE=1 SV=1	23.35	2	2	1	1	0	0	0	0	2	2	0	0	1	1	0	0	1	1	1	1	1	1	0	0	2	4500000	41000	NF	NF	77000	NF	22000	NF	58000	58000	45000	NF	22000	204.545	1.86364	0	0	3.5	0	1	0	2.63636	2.63636	2.04545	0
																																																	sp|Q7TPR4|ACTN1_MOUSE	Actn1	1	1	35000	0.00224			sp|Q923E4|SIR1_MOUSE	Sirt1	1	1	47000	0.00142																			sp|P70302|STIM1_MOUSE	Stim1	1	1	13000	0.000278			sp|Q9Z108|STAU1_MOUSE	Stau1	1	1	36000	0.000851		sp|Q8CCI5|RYBP_MOUSE	Rybp	RING1 and YY1-binding protein OS=Mus musculus GN=Rybp PE=1 SV=1	24.76	0	0	0	0	0	0	1	1	0	0	0	0	1	1	1	1	0	0	0	0	3	3	2	2	3	NF	NF	NF	19000	NF	NF	26000	120000	NF	NF	790000	400000	19000	0	0	0	1	0	0	1.36842	6.31579	0	0	41.5789	21.0526
																																																	sp|P54822|PUR8_MOUSE	Adsl	1	1	42000	0.00272			sp|Q62417|SRBS1_MOUSE	Sorbs1	1	1	58000	0.00176																			sp|P97315|CSRP1_MOUSE	Csrp1	1	1	190000	0.00414			sp|Q3UX10|TBAL3_MOUSE	Tubal3	1	1	63000	0.00149		sp|Q9DBE9|SPB1_MOUSE	Ftsj3	pre-rRNA processing protein FTSJ3 OS=Mus musculus GN=Ftsj3 PE=1 SV=1	95.47	0	0	0	0	0	0	0	0	1	1	1	1	0	0	0	0	1	1	1	1	3	3	1	1	3	NF	NF	NF	NF	33000	9900	NF	NF	26000	32000	200000	59000	9900	0	0	0	0	3.33333	1	0	0	2.62626	3.23232	20.202	5.9596
																																																	sp|Q9DB15|RM12_MOUSE	Mrpl12	1	1	40000	0.00254			tr|F8WHS8|F8WHS8_MOUSE	Pias2	1	1	74000	0.00223																			sp|A2A791|ZMYM4_MOUSE	Zmym4	1	1	56000	0.00121			sp|P97822|AN32E_MOUSE	Anp32e	1	1	83000	0.00195		sp|P55194|3BP1_MOUSE	Sh3bp1	SH3 domain-binding protein 1 OS=Mus musculus GN=Sh3bp1 PE=1 SV=2	65.24	0	0	0	0	0	0	0	0	0	0	0	0	1	1	2	2	0	0	0	0	3	3	2	2	3	NF	NF	NF	NF	NF	NF	41000	130000	NF	NF	250000	89000	41000	0	0	0	0	0	0	1	3.17073	0	0	6.09756	2.17073
																																																	sp|Q9JHJ0|TMOD3_MOUSE	Tmod3	1	1	32000	0.00208			sp|Q9QZ06|TOLIP_MOUSE	Tollip	1	1	32000	0.000978																			sp|Q6ZWV7|RL35_MOUSE	Rpl35	1	1	1200000	0.0252			sp|Q9R1T2|SAE1_MOUSE	Sae1	1	1	36000	0.000852		sp|Q9CXG3|PPIL4_MOUSE	Ppil4	Peptidyl-prolyl cis-trans isomerase-like 4 OS=Mus musculus GN=Ppil4 PE=1 SV=2	57.19	0	0	0	0	1	1	1	1	0	0	0	0	1	1	2	2	0	0	0	0	1	1	2	2	2	NF	NF	32000	41000	NF	NF	42000	220000	NF	NF	110000	190000	32000	0	0	1	1.28125	0	0	1.3125	6.875	0	0	3.4375	5.9375
																																																	sp|Q9WUM4|COR1C_MOUSE	Coro1c	1	1	110000	0.00739			sp|Q9R0N0|GALK1_MOUSE	Galk1	1	1	100000	0.0031																			sp|P62737|ACTA_MOUSE	Acta2	1	1	120000	0.00267			sp|O08901|BUB1_MOUSE	Bub1	1	1	150000	0.00349		sp|Q80XI4|PI42B_MOUSE	Pip4k2b	Phosphatidylinositol 5-phosphate 4-kinase type-2 beta OS=Mus musculus GN=Pip4k2b PE=1 SV=1	47.29	0	0	0	0	0	0	0	0	0	0	0	0	2	2	3	3	0	0	0	0	0	0	3	3	3	NF	NF	NF	NF	NF	NF	51000	200000	NF	NF	NF	110000	51000	0	0	0	0	0	0	1	3.92157	0	0	0	2.15686
																																																	sp|Q922J9|FACR1_MOUSE	Far1	1	1	35000	0.00225			sp|P62962|PROF1_MOUSE	Pfn1	1	1	35000	0.00106																			sp|Q9WUP7|UCHL5_MOUSE	Uchl5	1	1	81000	0.00174			sp|Q9QWF0|CAF1A_MOUSE	Chaf1a	1	1	84000	0.00199		sp|Q9CR95|NECP1_MOUSE	Necap1	Adaptin ear-binding coat-associated protein 1 OS=Mus musculus GN=Necap1 PE=1 SV=2	29.62	0	0	0	0	1	1	1	2	0	0	0	0	1	1	3	3	0	0	0	0	0	0	1	1	3	NF	NF	31000	70000	NF	NF	74000	310000	NF	NF	NF	130000	31000	0	0	1	2.25806	0	0	2.3871	10	0	0	0	4.19355
																																																	sp|Q9R1P4|PSA1_MOUSE	Psma1	1	1	81000	0.00518			sp|O54818|TPD53_MOUSE	Tpd52l1	1	1	160000	0.00485																			sp|Q8CI95|OSB11_MOUSE	Osbpl11	1	1	54000	0.00117			sp|O88291|ZN326_MOUSE	Znf326	1	1	14000	0.00034		sp|Q922J9|FACR1_MOUSE	Far1	Fatty acyl-CoA reductase 1 OS=Mus musculus GN=Far1 PE=1 SV=1	59.4	2	2	1	1	0	0	0	0	1	1	1	1	1	1	1	1	1	1	0	0	0	0	0	0	2	74000	32000	NF	NF	30000	22000	35000	47000	52000	NF	NF	NF	22000	3.36364	1.45455	0	0	1.36364	1	1.59091	2.13636	2.36364	0	0	0
																																																	sp|Q9JHK4|PGTA_MOUSE	Rabggta	1	1	12000	0.000796			sp|Q91VA6|PDIP2_MOUSE	Poldip2	1	1	36000	0.00109																			sp|A2AJT4|PNISR_MOUSE	Pnisr	1	1	180000	0.00398			tr|Q0P6B2|Q0P6B2_MOUSE	Fubp1	1	1	110000	0.00262		sp|Q9ET54|PALLD_MOUSE	Palld	Palladin OS=Mus musculus GN=Palld PE=1 SV=2	152.04	0	0	0	0	1	1	1	1	0	0	0	0	1	1	1	1	0	0	0	0	3	3	1	1	3	NF	NF	37000	56000	NF	NF	67000	86000	NF	NF	290000	70000	37000	0	0	1	1.51351	0	0	1.81081	2.32432	0	0	7.83784	1.89189
																																																	sp|P84104|SRSF3_MOUSE	Srsf3	1	1	320000	0.0205			sp|Q8BTZ7|GMPPB_MOUSE	Gmppb	1	1	26000	0.000799																			sp|Q8VHK9|DHX36_MOUSE	Dhx36	1	1	24000	0.000517			sp|Q9CY57|CHTOP_MOUSE	Chtop	1	1	120000	0.00286		sp|Q80XN0|BDH_MOUSE	Bdh1	D-beta-hydroxybutyrate dehydrogenase, mitochondrial OS=Mus musculus GN=Bdh1 PE=1 SV=2	38.27	0	0	0	0	0	0	0	0	1	1	0	0	0	0	3	3	1	2	1	1	1	1	0	0	3	NF	NF	NF	NF	16000	NF	NF	240000	49000	18000	15000	NF	15000	0	0	0	0	1.06667	0	0	16	3.26667	1.2	1	0
																																																	sp|Q9Z0N1|IF2G_MOUSE	Eif2s3x	1	1	140000	0.0087			sp|P61965|WDR5_MOUSE	Wdr5	1	1	110000	0.0032																			sp|P18155|MTDC_MOUSE	Mthfd2	1	1	62000	0.00134			sp|Q00612|G6PD1_MOUSE	G6pdx	1	1	35000	0.000818		sp|Q07417|ACADS_MOUSE	Acads	Short-chain specific acyl-CoA dehydrogenase, mitochondrial OS=Mus musculus GN=Acads PE=1 SV=2	44.86	2	2	1	1	1	1	1	1	0	0	0	0	0	0	2	2	1	1	0	0	0	0	0	0	2	42000	26000	26000	16000	NF	NF	NF	90000	34000	NF	NF	NF	16000	2.625	1.625	1.625	1	0	0	0	5.625	2.125	0	0	0
																																																	sp|Q91VM5|RMXL1_MOUSE	Rbmxl1	1	1	74000	0.00472			sp|Q8BPM2|M4K5_MOUSE	Map4k5	1	1	29000	0.000868																			sp|Q9CR62|M2OM_MOUSE	Slc25a11	1	1	66000	0.00143			sp|Q91UZ5|IMPA2_MOUSE	Impa2	1	1	150000	0.00361		sp|Q8CBW3|ABI1_MOUSE	Abi1	Abl interactor 1 OS=Mus musculus GN=Abi1 PE=1 SV=3	52.26	0	0	0	0	1	1	2	2	0	0	0	0	1	1	3	3	0	0	0	0	0	0	1	1	3	NF	NF	66000	180000	NF	NF	88000	540000	NF	NF	NF	150000	66000	0	0	1	2.72727	0	0	1.33333	8.18182	0	0	0	2.27273
																																																	tr|Q9D9G7|Q9D9G7_MOUSE	1700074P13Rik	1	1	570000	0.0368			sp|Q62351|TFR1_MOUSE	Tfrc	1	1	20000	0.000608																			sp|Q9Z172|SUMO3_MOUSE	Sumo3	1	1	100000	0.00217			sp|Q9R061|NUBP2_MOUSE	Nubp2	1	1	7800	0.000183		sp|O55131|SEPT7_MOUSE	2019-09-07	Septin-7 OS=Mus musculus GN=Sept7 PE=1 SV=1	50.52	0	0	0	0	1	1	1	1	0	0	0	0	1	1	3	3	0	0	0	0	0	0	2	2	3	NF	NF	28000	26000	NF	NF	120000	670000	NF	NF	NF	170000	26000	0	0	1.07692	1	0	0	4.61538	25.7692	0	0	0	6.53846
																																																	sp|Q91VU8|PTOV1_MOUSE	Ptov1	1	1	11000	0.00073			sp|Q9CR27|WASC3_MOUSE	Washc3	1	1	58000	0.00175																			tr|B2RRE8|B2RRE8_MOUSE	Cd2ap	1	1	290000	0.00634			sp|P26638|SYSC_MOUSE	Sars	1	1	96000	0.00226		sp|Q80XI3|IF4G3_MOUSE	Eif4g3	Eukaryotic translation initiation factor 4 gamma 3 OS=Mus musculus GN=Eif4g3 PE=1 SV=2	174.78	0	0	0	0	1	1	0	0	0	0	0	0	0	0	0	0	0	0	0	0	3	5	2	2	5	NF	NF	34000	NF	NF	NF	NF	NF	NF	NF	1000000	180000	34000	0	0	1	0	0	0	0	0	0	0	29.4118	5.29412
																																																	sp|Q7TN89|RASE_MOUSE	Eras	1	1	51000	0.00329			tr|A0A1L1SS34|A0A1L1SS34_MOUSE	Anln	1	1	15000	0.000467																			sp|A2A6M5|CACO2_MOUSE	Calcoco2	1	1	110000	0.00239			sp|Q8BPY9|FIGL1_MOUSE	Fignl1	1	1	170000	0.00402		sp|P55821|STMN2_MOUSE	Stmn2	Stathmin-2 OS=Mus musculus GN=Stmn2 PE=1 SV=1	20.81	1	1	1	1	0	0	1	1	0	0	0	0	0	0	1	1	1	1	2	2	1	1	0	0	2	59000	50000	NF	37000	NF	NF	NF	230000	46000	86000	48000	NF	37000	1.59459	1.35135	0	1	0	0	0	6.21622	1.24324	2.32432	1.2973	0
																																																	sp|Q91YP3|DEOC_MOUSE	Dera	1	1	28000	0.0018			sp|O54946|DNJB6_MOUSE	Dnajb6	1	1	150000	0.0046																			sp|Q9CWW6|PIN4_MOUSE	Pin4	1	1	63000	0.00135			sp|O88491|NSD1_MOUSE	Nsd1	1	1	65000	0.00152		sp|O35841|API5_MOUSE	Api5	Apoptosis inhibitor 5 OS=Mus musculus GN=Api5 PE=1 SV=2	56.75	0	0	0	0	0	0	1	1	0	0	1	1	2	2	2	2	0	0	0	0	0	0	2	2	2	NF	NF	NF	40000	NF	16000	100000	220000	NF	NF	NF	370000	16000	0	0	0	2.5	0	1	6.25	13.75	0	0	0	23.125
																																																	sp|Q99LE6|ABCF2_MOUSE	Abcf2	1	1	38000	0.00244			sp|Q9DBC3|CMTR1_MOUSE	Cmtr1	1	1	17000	0.000526																			tr|E9QAE3|E9QAE3_MOUSE	Btaf1	1	1	82000	0.00177			sp|Q8VDD5|MYH9_MOUSE	Myh9	1	1	34000	0.000812		tr|E9QAT4|E9QAT4_MOUSE	Sec16a	SEC16 homolog A, endoplasmic reticulum export factor OS=Mus musculus GN=Sec16a PE=1 SV=1	254.05	0	0	0	0	1	1	0	0	0	0	1	1	0	0	0	0	0	0	2	2	3	3	1	1	3	NF	NF	11000	NF	NF	12000	NF	NF	NF	79000	170000	34000	11000	0	0	1	0	0	1.09091	0	0	0	7.18182	15.4545	3.09091
																																																	sp|P03930|ATP8_MOUSE	Mtatp8	1	1	61000	0.00395			tr|Q678L1|Q678L1_MOUSE	Krt77	1	1	420000	0.0127																			IGH1M_MOUSE	Ighg1	1	1	140000	0.00308			KV2A7_MOUSE		1	1	430000	0.0102		sp|Q9CY16|RT28_MOUSE	Mrps28	28S ribosomal protein S28, mitochondrial OS=Mus musculus GN=Mrps28 PE=1 SV=1	20.51	0	0	0	0	0	0	1	1	0	0	0	0	1	1	2	2	0	0	0	0	3	3	1	1	3	NF	NF	NF	23000	NF	NF	34000	160000	NF	NF	300000	60000	23000	0	0	0	1	0	0	1.47826	6.95652	0	0	13.0435	2.6087
																																																	sp|Q9QZN0|FBX15_MOUSE	Fbxo15	1	1	110000	0.00687			sp|Q9EQP2|EHD4_MOUSE	Ehd4	1	1	59000	0.00177																			sp|P34152|FAK1_MOUSE	Ptk2	1	1	40000	0.000853			sp|O35900|LSM2_MOUSE	Lsm2	1	1	22000	0.000512		sp|Q3THE2|ML12B_MOUSE	Myl12b	Myosin regulatory light chain 12B OS=Mus musculus GN=Myl12b PE=1 SV=2	19.77	1	1	3	3	0	0	0	0	1	1	0	0	0	0	1	1	1	1	1	1	0	0	0	0	3	48000	140000	NF	NF	48000	NF	NF	140000	99000	92000	NF	NF	48000	1	2.91667	0	0	1	0	0	2.91667	2.0625	1.91667	0	0
																																																	sp|Q3V1L4|5NTC_MOUSE	Nt5c2	1	1	41000	0.00265			sp|A6H5Y3|METH_MOUSE	Mtr	1	1	21000	0.000625																			sp|P97770|THUM3_MOUSE	Thumpd3	1	1	170000	0.00369			sp|Q9CQA5|MED4_MOUSE	Med4	1	1	16000	0.000376		sp|P07607|TYSY_MOUSE	Tyms	Thymidylate synthase OS=Mus musculus GN=Tyms PE=1 SV=1	34.94	0	0	1	1	0	0	0	0	0	0	0	0	0	0	3	3	0	0	0	0	3	3	1	1	3	NF	28000	NF	NF	NF	NF	NF	210000	NF	NF	240000	47000	28000	0	1	0	0	0	0	0	7.5	0	0	8.57143	1.67857
																																																	sp|Q9DB90|SMG9_MOUSE	Smg9	1	1	40000	0.00259			sp|Q9DCC8|TOM20_MOUSE	Tomm20	1	1	280000	0.00851																			sp|Q6P542|ABCF1_MOUSE	Abcf1	1	1	83000	0.0018			sp|Q9JMH6|TRXR1_MOUSE	Txnrd1	1	1	12000	0.00029		sp|Q8WTY4|CPIN1_MOUSE	Ciapin1	Anamorsin OS=Mus musculus GN=Ciapin1 PE=1 SV=1	33.41	0	0	0	0	2	2	0	0	0	0	0	0	3	4	0	0	0	0	0	0	2	2	0	0	4	NF	NF	180000	NF	NF	NF	400000	NF	NF	NF	210000	NF	180000	0	0	1	0	0	0	2.22222	0	0	0	1.16667	0
																																																	sp|Q6P5E6|GGA2_MOUSE	Gga2	1	1	41000	0.00261			sp|Q9Z172|SUMO3_MOUSE	Sumo3	1	1	710000	0.0216																			sp|Q9DB05|SNAA_MOUSE	Napa	1	1	160000	0.00355			sp|Q8R1N0|ZN830_MOUSE	Znf830	1	1	110000	0.00257		tr|E9PW10|E9PW10_MOUSE	Triml2	Tripartite motif family-like 2 OS=Mus musculus GN=Triml2 PE=4 SV=1	47.78	0	0	0	0	0	0	2	2	0	0	0	0	0	0	3	4	0	0	0	0	0	0	2	2	4	NF	NF	NF	72000	NF	NF	NF	290000	NF	NF	NF	95000	72000	0	0	0	1	0	0	0	4.02778	0	0	0	1.31944
																																																	sp|Q69ZC8|GPAM1_MOUSE	Gpalpp1	1	1	38000	0.00241			sp|Q5SUQ9|CTC1_MOUSE	Ctc1	1	1	98000	0.00295																			sp|Q07832|PLK1_MOUSE	Plk1	1	1	170000	0.00368			sp|Q8BU11|TOX4_MOUSE	Tox4	1	1	75000	0.00178		sp|Q6P5B0|RRP12_MOUSE	Rrp12	RRP12-like protein OS=Mus musculus GN=Rrp12 PE=1 SV=1	143.04	0	0	0	0	0	0	0	0	0	0	0	0	1	1	0	0	1	1	1	1	3	3	2	2	3	NF	NF	NF	NF	NF	NF	27000	NF	27000	41000	220000	240000	27000	0	0	0	0	0	0	1	0	1	1.51852	8.14815	8.88889
																																																	sp|Q91YI0|ARLY_MOUSE	Asl	1	1	49000	0.00317			tr|B2M0R6|B2M0R6_MOUSE	Triml2	1	1	100000	0.00316																			sp|Q9CRB9|MIC19_MOUSE	Chchd3	1	1	58000	0.00125			sp|Q9CYX7|RRP15_MOUSE	Rrp15	1	1	92000	0.00218		sp|Q9WUL7|ARL3_MOUSE	Arl3	ADP-ribosylation factor-like protein 3 OS=Mus musculus GN=Arl3 PE=1 SV=1	20.47	0	0	0	0	0	0	1	1	0	0	0	0	1	1	1	1	0	0	0	0	3	4	1	1	4	NF	NF	NF	30000	NF	NF	23000	87000	NF	NF	610000	92000	23000	0	0	0	1.30435	0	0	1	3.78261	0	0	26.5217	4
																																																	sp|P63073|IF4E_MOUSE	Eif4e	1	1	23000	0.00151			sp|Q6ZWQ7|SPCS3_MOUSE	Spcs3	1	1	59000	0.00179																			sp|Q6PAJ1|BCR_MOUSE	Bcr	1	1	18000	0.000394			sp|P68372|TBB4B_MOUSE	Tubb4b	1	1	2200000	0.0528		sp|Q5SVQ0|KAT7_MOUSE	Kat7	Histone acetyltransferase KAT7 OS=Mus musculus GN=Kat7 PE=1 SV=1	70.6	0	0	0	0	0	0	1	1	0	0	0	0	2	2	1	1	0	0	0	0	2	2	2	2	2	NF	NF	NF	30000	NF	NF	110000	66000	NF	NF	320000	240000	30000	0	0	0	1	0	0	3.66667	2.2	0	0	10.6667	8
																																																	sp|P59048|PDRG1_MOUSE	Pdrg1	1	1	16000	0.00102			sp|O70310|NMT1_MOUSE	Nmt1	1	1	130000	0.00403																			sp|Q60931|VDAC3_MOUSE	Vdac3	1	1	72000	0.00156			sp|Q62073|M3K7_MOUSE	Map3k7	1	1	48000	0.00112		sp|O08759|UBE3A_MOUSE	Ube3a	Ubiquitin-protein ligase E3A OS=Mus musculus GN=Ube3a PE=1 SV=2	99.76	1	1	3	3	0	0	1	1	1	1	0	0	0	0	0	0	1	1	1	1	0	0	0	0	3	14000	120000	NF	39000	32000	NF	NF	NF	53000	49000	NF	NF	14000	1	8.57143	0	2.78571	2.28571	0	0	0	3.78571	3.5	0	0
																																																	sp|P61021|RAB5B_MOUSE	Rab5b	1	1	30000	0.00195			sp|G5E8Z2|TAF4B_MOUSE	Taf4b	1	1	62000	0.00186																			sp|Q91VY5|KDM4B_MOUSE	Kdm4b	1	1	340000	0.00742			sp|Q7TMM9|TBB2A_MOUSE	Tubb2a	1	1	140000	0.00322		sp|P30416|FKBP4_MOUSE	Fkbp4	Peptidyl-prolyl cis-trans isomerase FKBP4 OS=Mus musculus GN=Fkbp4 PE=1 SV=5	51.54	0	0	0	0	0	0	0	0	0	0	0	0	1	1	2	2	1	1	0	0	0	0	3	4	4	NF	NF	NF	NF	NF	NF	110000	230000	49000	NF	NF	940000	49000	0	0	0	0	0	0	2.2449	4.69388	1	0	0	19.1837
																																																	sp|P24270|CATA_MOUSE	Cat	1	1	62000	0.00396			sp|Q9JJT9|PHAX_MOUSE	Phax	1	1	88000	0.00267																			sp|Q9QYE6|GOGA5_MOUSE	Golga5	1	1	18000	0.00039			sp|Q7TMX5|SHQ1_MOUSE	Shq1	1	1	51000	0.00121		sp|Q8BW70|UBP38_MOUSE	Usp38	Ubiquitin carboxyl-terminal hydrolase 38 OS=Mus musculus GN=Usp38 PE=1 SV=2	116.03	0	0	0	0	0	0	2	2	0	0	0	0	2	2	2	2	0	0	0	0	2	2	0	0	2	NF	NF	NF	110000	NF	NF	120000	710000	NF	NF	520000	NF	110000	0	0	0	1	0	0	1.09091	6.45455	0	0	4.72727	0
																																																	sp|Q99MR6|SRRT_MOUSE	Srrt	1	1	11000	0.000737			sp|Q8C3Q9|CASP9_MOUSE	Casp9	1	1	44000	0.00132																			sp|Q8R3W5|SEN15_MOUSE	Tsen15	1	1	62000	0.00134			sp|Q791V5|MTCH2_MOUSE	Mtch2	1	1	58000	0.00137		sp|Q3UM18|LSG1_MOUSE	Lsg1	Large subunit GTPase 1 homolog OS=Mus musculus GN=Lsg1 PE=1 SV=2	73.11	0	0	0	0	0	0	0	0	0	0	1	1	1	1	0	0	2	2	1	1	2	3	0	0	3	NF	NF	NF	NF	NF	7500	34000	NF	74000	38000	190000	NF	7500	0	0	0	0	0	1	4.53333	0	9.86667	5.06667	25.3333	0
																																																	sp|Q8VCK3|TBG2_MOUSE	Tubg2	1	1	61000	0.00392			sp|Q00899|TYY1_MOUSE	Yy1	1	1	56000	0.00169																			tr|E9Q6H8|E9Q6H8_MOUSE	Plekha5	1	1	120000	0.00264			tr|Q6PJ87|Q6PJ87_MOUSE	Csnk1a1	1	1	57000	0.00135		sp|Q9R1P4|PSA1_MOUSE	Psma1	Proteasome subunit alpha type-1 OS=Mus musculus GN=Psma1 PE=1 SV=1	29.53	0	0	0	0	3	4	0	0	0	0	0	0	1	1	1	1	2	2	0	0	0	0	0	0	4	NF	NF	230000	NF	NF	NF	81000	130000	97000	NF	NF	NF	81000	0	0	2.83951	0	0	0	1	1.60494	1.19753	0	0	0
																																																	sp|O70311|NMT2_MOUSE	Nmt2	1	1	52000	0.00334			sp|Q9ES46|PARVB_MOUSE	Parvb	1	1	58000	0.00176																			sp|Q9WVL2|STAT2_MOUSE	Stat2	1	1	74000	0.00158			sp|P59999|ARPC4_MOUSE	Arpc4	1	1	44000	0.00104		sp|Q6PB66|LPPRC_MOUSE	Lrpprc	Leucine-rich PPR motif-containing protein, mitochondrial OS=Mus musculus GN=Lrpprc PE=1 SV=2	156.52	0	0	0	0	0	0	0	0	0	0	0	0	3	3	0	0	0	0	0	0	3	3	2	2	3	NF	NF	NF	NF	NF	NF	92000	NF	NF	NF	140000	58000	58000	0	0	0	0	0	0	1.58621	0	0	0	2.41379	1
																																																	sp|P61164|ACTZ_MOUSE	Actr1a	1	1	19000	0.00123			sp|Q99KH8|STK24_MOUSE	Stk24	1	1	11000	0.000332																			sp|P16951|ATF2_MOUSE	Atf2	1	1	54000	0.00117			tr|Q8VCQ8|Q8VCQ8_MOUSE	Cald1	1	1	280000	0.00654		sp|Q62426|CYTB_MOUSE	Cstb	Cystatin-B OS=Mus musculus GN=Cstb PE=1 SV=1	11.04	1	1	0	0	0	0	1	1	0	0	0	0	1	1	3	3	0	0	2	2	0	0	0	0	3	210000	NF	NF	77000	NF	NF	120000	630000	NF	290000	NF	NF	77000	2.72727	0	0	1	0	0	1.55844	8.18182	0	3.76623	0	0
																																																	sp|P02468|LAMC1_MOUSE	Lamc1	1	1	14000	0.00092			sp|Q80X85|RT07_MOUSE	Mrps7	1	1	46000	0.0014																			sp|P26645|MARCS_MOUSE	Marcks	1	1	58000	0.00125			sp|P62821|RAB1A_MOUSE	Rab1A	1	1	19000	0.000456		sp|Q8CCP0|NEMF_MOUSE	Nemf	Nuclear export mediator factor Nemf OS=Mus musculus GN=Nemf PE=1 SV=2	121.11	0	0	0	0	0	0	0	0	1	1	0	0	3	3	0	0	2	2	1	1	1	1	0	0	3	NF	NF	NF	NF	18000	NF	190000	NF	80000	57000	110000	NF	18000	0	0	0	0	1	0	10.5556	0	4.44444	3.16667	6.11111	0
																																																	sp|P97770|THUM3_MOUSE	Thumpd3	1	1	100000	0.00665			sp|Q8BGQ1|SPE39_MOUSE	Vipas39	1	1	120000	0.00361																			sp|Q3UMQ8|NAF1_MOUSE	Naf1	1	1	63000	0.00135			tr|Q8R126|Q8R126_MOUSE	Nop53	1	1	110000	0.00254		sp|Q9JHK4|PGTA_MOUSE	Rabggta	Geranylgeranyl transferase type-2 subunit alpha OS=Mus musculus GN=Rabggta PE=1 SV=1	64.95	3	3	0	0	0	0	0	0	0	0	0	0	1	1	0	0	2	2	0	0	0	0	2	2	3	67000	NF	NF	NF	NF	NF	12000	NF	61000	NF	NF	88000	12000	5.58333	0	0	0	0	0	1	0	5.08333	0	0	7.33333
																																																	sp|Q7TMB8|CYFP1_MOUSE	Cyfip1	1	1	42000	0.0027			sp|P40142|TKT_MOUSE	Tkt	1	1	48000	0.00144																			sp|Q9Z1Q5|CLIC1_MOUSE	Clic1	1	1	41000	0.000873			tr|B9EKP5|B9EKP5_MOUSE	Flna	1	1	78000	0.00183		sp|Q8BHJ5|TBL1R_MOUSE	Tbl1xr1	F-box-like/WD repeat-containing protein TBL1XR1 OS=Mus musculus GN=Tbl1xr1 PE=1 SV=1	55.63	0	0	0	0	1	1	1	1	0	0	0	0	1	1	3	4	0	0	0	0	0	0	0	0	4	NF	NF	54000	83000	NF	NF	140000	390000	NF	NF	NF	NF	54000	0	0	1	1.53704	0	0	2.59259	7.22222	0	0	0	0
																																																	sp|Q8R0X7|SGPL1_MOUSE	Sgpl1	1	1	100000	0.00652			sp|P58801|RIPK2_MOUSE	Ripk2	1	1	19000	0.000561																			sp|Q62446|FKBP3_MOUSE	Fkbp3	1	1	130000	0.00286			tr|Q7TNL7|Q7TNL7_MOUSE	Dusp9	1	1	9900	0.000234		sp|Q9QYC0|ADDA_MOUSE	Add1	Alpha-adducin OS=Mus musculus GN=Add1 PE=1 SV=2	80.6	0	0	0	0	0	0	2	2	0	0	0	0	1	1	2	2	0	0	0	0	0	0	2	2	2	NF	NF	NF	63000	NF	NF	47000	180000	NF	NF	NF	130000	47000	0	0	0	1.34043	0	0	1	3.82979	0	0	0	2.76596
																																																	sp|Q9JJ66|CDC20_MOUSE	Cdc20	1	1	41000	0.00263			sp|Q62074|KPCI_MOUSE	Prkci	1	1	16000	0.000488																			sp|Q8BTS4|NUP54_MOUSE	Nup54	1	1	45000	0.000968			sp|Q9D902|T2EB_MOUSE	Gtf2e2	1	1	120000	0.00282		sp|Q6A037|N4BP1_MOUSE	N4bp1	NEDD4-binding protein 1 OS=Mus musculus GN=N4bp1 PE=1 SV=2	99.09	0	0	0	0	1	1	3	3	0	0	0	0	0	0	2	2	0	0	0	0	1	1	0	0	3	NF	NF	17000	110000	NF	NF	NF	87000	NF	NF	66000	NF	17000	0	0	1	6.47059	0	0	0	5.11765	0	0	3.88235	0
																																																	sp|Q9DCC8|TOM20_MOUSE	Tomm20	1	1	110000	0.00687			sp|C0HK79|ARXS1_MOUSE	Arxes1	1	1	46000	0.0014																			sp|Q9D902|T2EB_MOUSE	Gtf2e2	1	1	250000	0.00533			sp|P47740|AL3A2_MOUSE	Aldh3a2	1	1	42000	0.000997		sp|Q00612|G6PD1_MOUSE	G6pdx	Glucose-6-phosphate 1-dehydrogenase X OS=Mus musculus GN=G6pdx PE=1 SV=3	59.22	0	0	0	0	1	1	1	1	0	0	0	0	1	1	3	3	0	0	0	0	0	0	1	1	3	NF	NF	14000	12000	NF	NF	31000	410000	NF	NF	NF	35000	12000	0	0	1.16667	1	0	0	2.58333	34.1667	0	0	0	2.91667
																																																	tr|Q8K119|Q8K119_MOUSE	Pms1	1	1	36000	0.00231			tr|F8WI30|F8WI30_MOUSE	Snx7	1	1	64000	0.00194																			sp|Q6A028|SWP70_MOUSE	Swap70	1	1	77000	0.00166			sp|P18760|COF1_MOUSE	Cfl1	1	1	200000	0.00474		sp|Q8BU11|TOX4_MOUSE	Tox4	TOX high mobility group box family member 4 OS=Mus musculus GN=Tox4 PE=1 SV=3	65.92	0	0	0	0	0	0	1	1	0	0	0	0	2	2	1	1	0	0	0	0	2	2	1	1	2	NF	NF	NF	25000	NF	NF	73000	48000	NF	NF	2200000	75000	25000	0	0	0	1	0	0	2.92	1.92	0	0	88	3
																																																	sp|Q62167|DDX3X_MOUSE	Ddx3x	1	1	12000	0.000756			sp|Q14C51|PTCD3_MOUSE	Ptcd3	1	1	46000	0.00138																			sp|Q6P7W0|SENP6_MOUSE	Senp6	1	1	190000	0.00412			sp|Q3TIR3|RIC8A_MOUSE	Ric8a	1	1	28000	0.000668		sp|Q91V64|ISOC1_MOUSE	Isoc1	Isochorismatase domain-containing protein 1 OS=Mus musculus GN=Isoc1 PE=1 SV=1	32.01	0	0	0	0	0	0	0	0	0	0	0	0	0	0	2	2	0	0	0	0	3	3	2	2	3	NF	NF	NF	NF	NF	NF	NF	69000	NF	NF	330000	82000	69000	0	0	0	0	0	0	0	1	0	0	4.78261	1.18841
																																																	sp|P39447|ZO1_MOUSE	Tjp1	1	1	35000	0.00228			tr|A2AFW6|A2AFW6_MOUSE	Mtch2	1	1	83000	0.00251																			sp|P45591|COF2_MOUSE	Cfl2	1	1	1800000	0.0383			sp|P63087|PP1G_MOUSE	Ppp1cc	1	1	210000	0.00506		sp|Q9DBC3|CMTR1_MOUSE	Cmtr1	Cap-specific mRNA (nucleoside-2'-O-)-methyltransferase 1 OS=Mus musculus GN=Cmtr1 PE=1 SV=1	95.62	0	0	0	0	0	0	1	1	0	0	0	0	1	1	1	1	0	0	0	0	3	3	1	1	3	NF	NF	NF	4000	NF	NF	7600	17000	NF	NF	220000	21000	4000	0	0	0	1	0	0	1.9	4.25	0	0	55	5.25
																																																	sp|P62862|RS30_MOUSE	Fau	1	1	490000	0.0315			sp|P97470|PP4C_MOUSE	Ppp4c	1	1	100000	0.00307																			sp|Q8BJL0|SMAL1_MOUSE	Smarcal1	1	1	24000	0.000526			sp|Q8C156|CND2_MOUSE	Ncaph	1	1	120000	0.00278		tr|Q0VBL3|Q0VBL3_MOUSE	Rbm15	RNA binding motif protein 15 OS=Mus musculus GN=Rbm15 PE=1 SV=1	105.66	0	0	1	1	0	0	0	0	0	0	0	0	1	2	0	0	0	0	0	0	1	1	3	3	3	NF	15000	NF	NF	NF	NF	68000	NF	NF	NF	35000	250000	15000	0	1	0	0	0	0	4.53333	0	0	0	2.33333	16.6667
																																																	sp|Q3UM18|LSG1_MOUSE	Lsg1	1	1	34000	0.00215			sp|Q9Z1N5|DX39B_MOUSE	Ddx39b	1	1	160000	0.00497																			tr|A0A0A6YWR2|A0A0A6YWR2_MOUSE	Ighg1	1	1	56000	0.00122			sp|Q9CWM4|PFD1_MOUSE	Pfdn1	1	1	130000	0.00303		sp|Q9CQC6|BZW1_MOUSE	Bzw1	Basic leucine zipper and W2 domain-containing protein 1 OS=Mus musculus GN=Bzw1 PE=1 SV=1	48.01	0	0	0	0	0	0	1	1	0	0	0	0	0	0	3	4	1	1	0	0	0	0	1	1	4	NF	NF	NF	44000	NF	NF	NF	520000	44000	NF	NF	100000	44000	0	0	0	1	0	0	0	11.8182	1	0	0	2.27273
																																																	sp|Q80YV2|NIPA_MOUSE	Zc3hc1	1	1	40000	0.00254			sp|P02468|LAMC1_MOUSE	Lamc1	1	1	27000	0.000828																			tr|A0JLN1|A0JLN1_MOUSE	Srp72	1	1	100000	0.00218			sp|Q925J9|MED1_MOUSE	Med1	1	1	55000	0.00129		tr|Q80X98|Q80X98_MOUSE	Dhx38	DEAH (Asp-Glu-Ala-His) box polypeptide 38 OS=Mus musculus GN=Dhx38 PE=1 SV=1	140.54	0	0	0	0	0	0	0	0	0	0	0	0	0	0	1	1	0	0	2	2	3	3	1	1	3	NF	NF	NF	NF	NF	NF	NF	40000	NF	37000	240000	11000	11000	0	0	0	0	0	0	0	3.63636	0	3.36364	21.8182	1
																																																	sp|Q8BHS3|RBM22_MOUSE	Rbm22	1	1	120000	0.00782			sp|Q9CY57|CHTOP_MOUSE	Chtop	1	1	99000	0.00299																			sp|Q9DAR7|DCPS_MOUSE	Dcps	1	1	27000	0.000573			sp|Q9R1P1|PSB3_MOUSE	Psmb3	1	1	27000	0.000636		sp|Q9D8W5|PSD12_MOUSE	Psmd12	26S proteasome non-ATPase regulatory subunit 12 OS=Mus musculus GN=Psmd12 PE=1 SV=4	52.86	0	0	0	0	0	0	1	1	0	0	0	0	2	2	3	4	0	0	0	0	0	0	0	0	4	NF	NF	NF	50000	NF	NF	98000	430000	NF	NF	NF	NF	50000	0	0	0	1	0	0	1.96	8.6	0	0	0	0
																																																	sp|Q5SSL4|ABR_MOUSE	Abr	1	1	25000	0.0016			sp|Q8BQZ5|CPSF4_MOUSE	Cpsf4	1	1	61000	0.00185																			sp|Q60872|IF1A_MOUSE	Eif1a	1	1	210000	0.00456			sp|Q9WUD1|CHIP_MOUSE	Stub1	1	1	38000	0.000892		sp|P18155|MTDC_MOUSE	Mthfd2	Bifunctional methylenetetrahydrofolate dehydrogenase/cyclohydrolase, mitochondrial OS=Mus musculus GN=Mthfd2 PE=1 SV=1	37.84	0	0	0	0	1	1	0	0	0	0	0	0	1	1	2	2	0	0	0	0	1	1	2	2	2	NF	NF	27000	NF	NF	NF	33000	190000	NF	NF	62000	120000	27000	0	0	1	0	0	0	1.22222	7.03704	0	0	2.2963	4.44444
																																																	sp|Q99KH8|STK24_MOUSE	Stk24	1	1	8300	0.000535			sp|P53657|KPYR_MOUSE	Pklr	1	1	1200000	0.0362																			sp|Q9JKB1|UCHL3_MOUSE	Uchl3	1	1	11000	0.000239			sp|Q8CCS6|PABP2_MOUSE	Pabpn1	1	1	710000	0.0166		sp|Q9D8X5|CNOT8_MOUSE	Cnot8	CCR4-NOT transcription complex subunit 8 OS=Mus musculus GN=Cnot8 PE=2 SV=1	33.55	0	0	1	1	0	0	2	2	0	0	0	0	0	0	2	2	1	1	0	0	1	1	0	0	2	NF	44000	NF	51000	NF	NF	NF	280000	37000	NF	60000	NF	37000	0	1.18919	0	1.37838	0	0	0	7.56757	1	0	1.62162	0
																																																	sp|Q9WUL7|ARL3_MOUSE	Arl3	1	1	23000	0.00149			sp|Q61235|SNTB2_MOUSE	Sntb2	1	1	36000	0.0011																			sp|Q6NVF4|HELB_MOUSE	Helb	1	1	69000	0.00148			sp|Q8BG32|PSD11_MOUSE	Psmd11	1	1	58000	0.00137		sp|Q63844|MK03_MOUSE	Mapk3	Mitogen-activated protein kinase 3 OS=Mus musculus GN=Mapk3 PE=1 SV=5	43.04	0	0	0	0	0	0	0	0	0	0	0	0	2	2	3	3	0	0	0	0	0	0	2	2	3	NF	NF	NF	NF	NF	NF	120000	420000	NF	NF	NF	250000	120000	0	0	0	0	0	0	1	3.5	0	0	0	2.08333
																																																	sp|P11152|LIPL_MOUSE	Lpl	1	1	25000	0.00158			sp|Q8CFE3|RCOR1_MOUSE	Rcor1	1	1	51000	0.00154																			sp|P97371|PSME1_MOUSE	Psme1	1	1	23000	0.000504			sp|Q8BT07|CEP55_MOUSE	Cep55	1	1	77000	0.00181		sp|Q9JJ11|TACC3_MOUSE	Tacc3	Transforming acidic coiled-coil-containing protein 3 OS=Mus musculus GN=Tacc3 PE=1 SV=1	70.58	0	0	0	0	1	1	0	0	0	0	0	0	2	2	1	1	0	0	0	0	3	3	0	0	3	NF	NF	23000	NF	NF	NF	91000	160000	NF	NF	450000	NF	23000	0	0	1	0	0	0	3.95652	6.95652	0	0	19.5652	0
																																																	tr|G3X8U8|G3X8U8_MOUSE	Parg	1	1	16000	0.00102			sp|Q8BG32|PSD11_MOUSE	Psmd11	1	1	26000	0.000798																			sp|Q8BZ98|DYN3_MOUSE	Dnm3	1	1	150000	0.00315			tr|A2BEI6|A2BEI6_MOUSE	Gm13871	1	1	21000	0.000499		sp|Q9WUM4|COR1C_MOUSE	Coro1c	Coronin-1C OS=Mus musculus GN=Coro1c PE=1 SV=2	53.09	0	0	0	0	0	0	0	0	1	1	1	1	1	1	2	2	0	0	0	0	0	0	2	2	2	NF	NF	NF	NF	27000	43000	110000	490000	NF	NF	NF	250000	27000	0	0	0	0	1	1.59259	4.07407	18.1481	0	0	0	9.25926
																																																	sp|O55222|ILK_MOUSE	Ilk	1	1	18000	0.00118			sp|Q6NVG5|MREG_MOUSE	Mreg	1	1	25000	0.000753																			sp|Q8CIG8|ANM5_MOUSE	Prmt5	1	1	250000	0.00535			sp|Q9CXK9|RBM33_MOUSE	Rbm33	1	1	89000	0.00209		tr|E9PYB0|E9PYB0_MOUSE	Ahnak2	AHNAK nucleoprotein 2 (Fragment) OS=Mus musculus GN=Ahnak2 PE=1 SV=8	182.5	0	0	0	0	3	3	0	0	0	0	0	0	0	0	0	0	0	0	0	0	3	3	0	0	3	NF	NF	120000	NF	NF	NF	NF	NF	NF	NF	320000	NF	120000	0	0	1	0	0	0	0	0	0	0	2.66667	0
																																																	sp|Q69Z66|MYSM1_MOUSE	Mysm1	1	1	29000	0.00188			KV2A7_MOUSE		1	1	510000	0.0155																			sp|Q8K4R9|DLGP5_MOUSE	Dlgap5	1	1	160000	0.00349			sp|Q9JMG1|EDF1_MOUSE	Edf1	1	1	120000	0.00288		sp|Q8CHU3|EPN2_MOUSE	Epn2	Epsin-2 OS=Mus musculus GN=Epn2 PE=1 SV=1	63.43	0	0	0	0	0	0	2	2	0	0	0	0	1	1	3	3	0	0	0	0	0	0	0	0	3	NF	NF	NF	39000	NF	NF	39000	240000	NF	NF	NF	NF	39000	0	0	0	1	0	0	1	6.15385	0	0	0	0
																																																	sp|Q8C8U0|LIPB1_MOUSE	Ppfibp1	1	1	28000	0.0018			sp|Q8CGC4|LS14B_MOUSE	Lsm14b	1	1	63000	0.00189																			tr|E9QPB3|E9QPB3_MOUSE	Wdhd1	1	1	770000	0.0166			sp|P51855|GSHB_MOUSE	Gss	1	1	20000	0.000473		sp|Q91WK2|EIF3H_MOUSE	Eif3h	Eukaryotic translation initiation factor 3 subunit H OS=Mus musculus GN=Eif3h PE=1 SV=1	39.81	0	0	0	0	0	0	1	1	0	0	0	0	0	0	3	3	0	0	0	0	0	0	2	2	3	NF	NF	NF	780000	NF	NF	NF	780000	NF	NF	NF	1600000	780000	0	0	0	1	0	0	0	1	0	0	0	2.05128
																																																	sp|Q8BFQ8|GALD1_MOUSE	Gatd1	1	1	7900	0.00051			sp|Q61216|MRE11_MOUSE	Mre11	1	1	11000	0.000345																			tr|Q5FWB6|Q5FWB6_MOUSE	Rplp0	1	1	18000	0.000392			sp|Q8BTV2|CPSF7_MOUSE	Cpsf7	1	1	61000	0.00145		sp|Q9CYA6|ZCHC8_MOUSE	Zcchc8	Zinc finger CCHC domain-containing protein 8 OS=Mus musculus GN=Zcchc8 PE=1 SV=3	77.98	0	0	1	1	1	1	0	0	0	0	0	0	2	2	0	0	0	0	0	0	1	1	1	1	2	NF	54000	15000	NF	NF	NF	110000	NF	NF	NF	90000	52000	15000	0	3.6	1	0	0	0	7.33333	0	0	0	6	3.46667
																																																	sp|Q9R1C6|DGKE_MOUSE	Dgke	1	1	3400000	0.22			sp|Q9DBC7|KAP0_MOUSE	Prkar1a	1	1	56000	0.00168																			sp|O70152|DPM1_MOUSE	Dpm1	1	1	59000	0.00127			sp|Q61189|ICLN_MOUSE	Clns1a	1	1	130000	0.00309		sp|O54774|AP3D1_MOUSE	Ap3d1	AP-3 complex subunit delta-1 OS=Mus musculus GN=Ap3d1 PE=1 SV=1	135	0	0	0	0	0	0	0	0	0	0	0	0	0	0	0	0	0	0	2	2	2	2	2	2	2	NF	NF	NF	NF	NF	NF	NF	NF	NF	140000	120000	83000	83000	0	0	0	0	0	0	0	0	0	1.68675	1.44578	1
																																																	sp|Q9QYC0|ADDA_MOUSE	Add1	1	1	47000	0.00304			sp|Q8BH58|TIPRL_MOUSE	Tiprl	1	1	120000	0.00366																			sp|Q99MR6|SRRT_MOUSE	Srrt	1	1	38000	0.000818			sp|Q9D7N3|RT09_MOUSE	Mrps9	1	1	9800	0.000231		sp|Q8CDA1|SAC2_MOUSE	Inpp5f	Phosphatidylinositide phosphatase SAC2 OS=Mus musculus GN=Inpp5f PE=1 SV=1	127.53	0	0	0	0	0	0	1	1	0	0	0	0	0	0	1	2	0	0	0	0	3	3	0	0	3	NF	NF	NF	22000	NF	NF	NF	120000	NF	NF	910000	NF	22000	0	0	0	1	0	0	0	5.45455	0	0	41.3636	0
																																																	sp|Q8R0G9|NU133_MOUSE	Nup133	1	1	26000	0.00166			sp|Q9CQV7|TIM14_MOUSE	Dnajc19	1	1	51000	0.00154																			sp|Q9DB15|RM12_MOUSE	Mrpl12	1	1	73000	0.00158			sp|Q8CI43|MYL6B_MOUSE	Myl6b	1	1	270000	0.00632		sp|Q3UM45|PP1R7_MOUSE	Ppp1r7	Protein phosphatase 1 regulatory subunit 7 OS=Mus musculus GN=Ppp1r7 PE=1 SV=2	41.27	0	0	0	0	0	0	1	1	0	0	0	0	2	2	2	2	0	0	0	0	0	0	1	1	2	NF	NF	NF	17000	NF	NF	70000	190000	NF	NF	NF	65000	17000	0	0	0	1	0	0	4.11765	11.1765	0	0	0	3.82353
																																																	sp|Q99J83|ATG5_MOUSE	Atg5	1	1	15000	0.000963			sp|Q7TMM9|TBB2A_MOUSE	Tubb2a	1	1	300000	0.00896																			sp|O35609|SCAM3_MOUSE	Scamp3	1	1	50000	0.00108			sp|P54729|NUB1_MOUSE	Nub1	1	1	30000	0.000715		sp|Q8CF89|TAB1_MOUSE	Tab1	TGF-beta-activated kinase 1 and MAP3K7-binding protein 1 OS=Mus musculus GN=Tab1 PE=1 SV=2	54.58	0	0	0	0	1	1	2	2	0	0	0	0	1	1	2	2	0	0	0	0	0	0	0	0	2	NF	NF	19000	42000	NF	NF	25000	98000	NF	NF	NF	NF	19000	0	0	1	2.21053	0	0	1.31579	5.15789	0	0	0	0
																																																	sp|P46718|PDCD2_MOUSE	Pdcd2	1	1	80000	0.00511			sp|Q921H9|COA7_MOUSE	Coa7	1	1	75000	0.00228																			sp|P00342|LDHC_MOUSE	Ldhc	1	1	400000	0.00851			sp|Q9ERK4|XPO2_MOUSE	Cse1l	1	1	110000	0.00255		sp|Q9DB90|SMG9_MOUSE	Smg9	Protein SMG9 OS=Mus musculus GN=Smg9 PE=1 SV=1	57.58	0	0	0	0	0	0	1	1	0	0	0	0	1	1	3	4	0	0	0	0	0	0	0	0	4	NF	NF	NF	22000	NF	NF	40000	190000	NF	NF	NF	NF	22000	0	0	0	1	0	0	1.81818	8.63636	0	0	0	0
																																																	sp|Q9CQU5|ZWINT_MOUSE	Zwint	1	1	150000	0.00935			sp|Q8BWY3|ERF1_MOUSE	Etf1	1	1	61000	0.00184																			sp|Q8BFR1|ZCCHL_MOUSE	Zc3hav1l	1	1	49000	0.00105			sp|Q921W4|QORL1_MOUSE	Cryzl1	1	1	80000	0.00188		sp|Q8VHK9|DHX36_MOUSE	Dhx36	ATP-dependent RNA helicase DHX36 OS=Mus musculus GN=Dhx36 PE=1 SV=2	113.81	0	0	2	2	0	0	1	1	1	1	0	0	0	0	0	0	0	0	0	0	1	1	1	1	2	NF	73000	NF	65000	47000	NF	NF	NF	NF	NF	24000	10000	10000	0	7.3	0	6.5	4.7	0	0	0	0	0	2.4	1
																																																	sp|Q9D892|ITPA_MOUSE	Itpa	1	1	24000	0.00155			sp|Q3UPL0|SC31A_MOUSE	Sec31a	1	1	66000	0.002																			sp|P62309|RUXG_MOUSE	Snrpg	1	1	57000	0.00122			sp|Q9CZW5|TOM70_MOUSE	Tomm70	1	1	100000	0.00235		sp|Q8R1M0|HMCES_MOUSE	Hmces	Embryonic stem cell-specific 5-hydroxymethylcytosine-binding protein OS=Mus musculus GN=Hmces PE=1 SV=1	40.14	0	0	0	0	0	0	1	1	0	0	0	0	0	0	2	2	1	2	0	0	0	0	1	1	2	NF	NF	NF	26000	NF	NF	NF	55000	74000	NF	NF	36000	26000	0	0	0	1	0	0	0	2.11538	2.84615	0	0	1.38462
																																																	sp|Q9D0P7|PSRC1_MOUSE	Psrc1	1	1	56000	0.00357			sp|Q91VM3|WIPI4_MOUSE	Wdr45	1	1	43000	0.00129																			sp|Q9JMD0|ZN207_MOUSE	Znf207	1	1	130000	0.00283			sp|Q8C5L3|CNOT2_MOUSE	Cnot2	1	1	170000	0.00403		sp|A2RTL5|RSRC2_MOUSE	Rsrc2	Arginine/serine-rich coiled-coil protein 2 OS=Mus musculus GN=Rsrc2 PE=2 SV=1	43.85	0	0	0	0	0	0	0	0	0	0	0	0	1	1	1	1	0	0	0	0	1	1	3	3	3	NF	NF	NF	NF	NF	NF	41000	63000	NF	NF	100000	810000	41000	0	0	0	0	0	0	1	1.53659	0	0	2.43902	19.7561
																																																	sp|Q9QWF0|CAF1A_MOUSE	Chaf1a	1	1	60000	0.00385			sp|P55096|ABCD3_MOUSE	Abcd3	1	1	9700	0.000294																			sp|Q7TSZ8|NACC1_MOUSE	Nacc1	1	1	85000	0.00183			sp|Q9D3D9|ATPD_MOUSE	Atp5d	1	1	45000	0.00105		sp|Q80TR8|DCAF1_MOUSE	Dcaf1	DDB1- and CUL4-associated factor 1 OS=Mus musculus GN=Dcaf1 PE=1 SV=4	168.82	0	0	1	1	0	0	0	0	0	0	2	2	0	0	0	0	0	0	3	3	0	0	0	0	3	NF	37000	NF	NF	NF	36000	NF	NF	NF	160000	NF	NF	36000	0	1.02778	0	0	0	1	0	0	0	4.44444	0	0
																																																	sp|Q60960|IMA5_MOUSE	Kpna1	1	1	31000	0.00197			sp|A2AGT5|CKAP5_MOUSE	Ckap5	1	1	9800	0.000296																			sp|P59941|SIR6_MOUSE	Sirt6	1	1	61000	0.00131			sp|Q9QYA2|TOM40_MOUSE	Tomm40	1	1	39000	0.000921		sp|Q9QWF0|CAF1A_MOUSE	Chaf1a	Chromatin assembly factor 1 subunit A OS=Mus musculus GN=Chaf1a PE=1 SV=1	101.87	0	0	0	0	0	0	1	1	0	0	0	0	1	1	0	0	0	0	0	0	3	3	1	1	3	NF	NF	NF	20000	NF	NF	60000	NF	NF	NF	1000000	84000	20000	0	0	0	1	0	0	3	0	0	0	50	4.2
																																																	sp|Q9JJA4|WDR12_MOUSE	Wdr12	1	1	35000	0.00223			sp|Q8R5C5|ACTY_MOUSE	Actr1b	1	1	79000	0.00239																			sp|Q9CPU0|LGUL_MOUSE	Glo1	1	1	24000	0.000516			sp|Q01730|RSU1_MOUSE	Rsu1	1	1	26000	0.000613		sp|P97461|RS5_MOUSE	Rps5	40S ribosomal protein S5 OS=Mus musculus GN=Rps5 PE=1 SV=3	22.88	0	0	0	0	0	0	0	0	0	0	0	0	1	1	0	0	2	2	3	3	0	0	0	0	3	NF	NF	NF	NF	NF	NF	530000	NF	1100000	1600000	NF	NF	530000	0	0	0	0	0	0	1	0	2.07547	3.01887	0	0
																																																	tr|A2RSX9|A2RSX9_MOUSE	Arfip1	1	1	48000	0.00309			sp|Q6GSS7|H2A2A_MOUSE	Hist2h2aa1	1	1	88000	0.00267																			sp|Q9Z130|HNRDL_MOUSE	Hnrnpdl	1	1	38000	0.000809			sp|P50518|VATE1_MOUSE	Atp6v1e1	1	1	54000	0.00127		sp|O55222|ILK_MOUSE	Ilk	Integrin-linked protein kinase OS=Mus musculus GN=Ilk PE=1 SV=2	51.34	0	0	0	0	0	0	1	1	0	0	0	0	1	1	3	4	0	0	0	0	0	0	0	0	4	NF	NF	NF	12000	NF	NF	18000	190000	NF	NF	NF	NF	12000	0	0	0	1	0	0	1.5	15.8333	0	0	0	0
																																																	sp|Q9CQV8|1433B_MOUSE	Ywhab	1	1	41000	0.00266			sp|Q925B0|PAWR_MOUSE	Pawr	1	1	62000	0.00188																			sp|Q8BIH0|SP130_MOUSE	Sap130	1	1	250000	0.00546			sp|Q91VU8|PTOV1_MOUSE	Ptov1	1	1	68000	0.00161		sp|Q91XU3|PI42C_MOUSE	Pip4k2c	Phosphatidylinositol 5-phosphate 4-kinase type-2 gamma OS=Mus musculus GN=Pip4k2c PE=1 SV=1	47.31	0	0	0	0	0	0	0	0	0	0	0	0	0	0	3	3	0	0	0	0	0	0	2	2	3	NF	NF	NF	NF	NF	NF	NF	230000	NF	NF	NF	180000	180000	0	0	0	0	0	0	0	1.27778	0	0	0	1
																																																	sp|Q8VCD5|MED17_MOUSE	Med17	1	1	22000	0.00143			sp|P68372|TBB4B_MOUSE	Tubb4b	1	1	2900000	0.0866																			sp|Q9CQA5|MED4_MOUSE	Med4	1	1	96000	0.00208			sp|Q9CZ30|OLA1_MOUSE	Ola1	1	1	120000	0.00286		sp|Q8C570|RAE1L_MOUSE	Rae1	mRNA export factor OS=Mus musculus GN=Rae1 PE=1 SV=1	40.94	0	0	0	0	0	0	0	0	0	0	0	0	1	1	2	2	0	0	0	0	0	0	2	2	2	NF	NF	NF	NF	NF	NF	77000	280000	NF	NF	NF	230000	77000	0	0	0	0	0	0	1	3.63636	0	0	0	2.98701
																																																	sp|O09172|GSH0_MOUSE	Gclm	1	1	47000	0.00301			sp|Q6PAV2|HERC4_MOUSE	Herc4	1	1	85000	0.00258																			sp|Q91UZ5|IMPA2_MOUSE	Impa2	1	1	220000	0.00477			sp|Q9CR95|NECP1_MOUSE	Necap1	1	1	130000	0.00302		sp|Q3V300|KIF22_MOUSE	Kif22	Kinesin-like protein KIF22 OS=Mus musculus GN=Kif22 PE=2 SV=2	73.14	0	0	0	0	0	0	0	0	0	0	0	0	0	0	0	0	0	0	0	0	2	2	3	3	3	NF	NF	NF	NF	NF	NF	NF	NF	NF	NF	77000	150000	77000	0	0	0	0	0	0	0	0	0	0	1	1.94805
																																																	sp|Q9Z127|LAT1_MOUSE	Slc7a5	1	1	68000	0.00435			sp|Q99J47|DRS7B_MOUSE	Dhrs7b	1	1	430000	0.0129																			sp|Q5UAK0|MIER1_MOUSE	Mier1	1	1	140000	0.003			sp|P33611|DPOA2_MOUSE	Pola2	1	1	260000	0.00617		tr|Q8K000|Q8K000_MOUSE	Sec16a	Sec16a protein (Fragment) OS=Mus musculus GN=Sec16a PE=2 SV=2	86.64	0	0	0	0	1	1	0	0	0	0	1	1	0	0	0	0	0	0	3	3	0	0	0	0	3	NF	NF	19000	NF	NF	24000	NF	NF	NF	560000	NF	NF	19000	0	0	1	0	0	1.26316	0	0	0	29.4737	0	0
																																																	sp|Q3U155|CC174_MOUSE	Ccdc174	1	1	77000	0.00497			sp|P61327|MGN_MOUSE	Magoh	1	1	150000	0.00464																			sp|Q9JKY0|CNOT9_MOUSE	Cnot9	1	1	23000	0.000497			tr|E9PYH6|E9PYH6_MOUSE	Setd1a	1	1	81000	0.00191		sp|Q9D903|EBP2_MOUSE	Ebna1bp2	Probable rRNA-processing protein EBP2 OS=Mus musculus GN=Ebna1bp2 PE=2 SV=1	34.68	1	1	0	0	0	0	0	0	0	0	0	0	0	0	0	0	1	1	0	0	0	0	3	3	3	22000	NF	NF	NF	NF	NF	NF	NF	44000	NF	NF	210000	22000	1	0	0	0	0	0	0	0	2	0	0	9.54545
																																																	sp|E9Q8D0|DJC21_MOUSE	Dnajc21	1	1	54000	0.00345			sp|Q9DBY8|NVL_MOUSE	Nvl	1	1	71000	0.00213																			sp|Q9JIH2|NUP50_MOUSE	Nup50	1	1	88000	0.00189			sp|Q64133|AOFA_MOUSE	Maoa	1	1	23000	0.000543		sp|Q9D7H3|RTCA_MOUSE	RtcA	RNA 3'-terminal phosphate cyclase OS=Mus musculus GN=RtcA PE=1 SV=2	39.23	1	1	1	1	0	0	0	0	0	0	0	0	0	0	2	2	1	1	0	0	0	0	0	0	2	16000	17000	NF	NF	NF	NF	NF	77000	38000	NF	NF	NF	16000	1	1.0625	0	0	0	0	0	4.8125	2.375	0	0	0
																																																	sp|Q6P549|SHIP2_MOUSE	Inppl1	1	1	17000	0.00108			sp|P61164|ACTZ_MOUSE	Actr1a	1	1	50000	0.00151																			sp|Q8BK67|RCC2_MOUSE	Rcc2	1	1	45000	0.000964			sp|Q9Z0N1|IF2G_MOUSE	Eif2s3x	1	1	270000	0.00638		sp|Q9QYE6|GOGA5_MOUSE	Golga5	Golgin subfamily A member 5 OS=Mus musculus GN=Golga5 PE=1 SV=2	82.32	0	0	0	0	0	0	1	1	0	0	0	0	2	2	1	1	0	0	0	0	1	1	0	0	2	NF	NF	NF	28000	NF	NF	180000	870000	NF	NF	18000	NF	18000	0	0	0	1.55556	0	0	10	48.3333	0	0	1	0
																																																	sp|O54781|SRPK2_MOUSE	Srpk2	1	1	16000	0.00101			sp|Q91VJ5|PQBP1_MOUSE	Pqbp1	1	1	83000	0.00252																			sp|Q64324|STXB2_MOUSE	Stxbp2	1	1	5700	0.000123			tr|Q9CPN9|Q9CPN9_MOUSE	2210010C04Rik	1	1	170000	0.00391		tr|E9Q6E5|E9Q6E5_MOUSE	Srsf11	Serine/arginine-rich-splicing factor 11 OS=Mus musculus GN=Srsf11 PE=1 SV=1	56.66	0	0	0	0	0	0	0	0	0	0	1	1	0	0	0	0	0	0	0	0	3	3	1	1	3	NF	NF	NF	NF	NF	13000	NF	NF	NF	NF	660000	82000	13000	0	0	0	0	0	1	0	0	0	0	50.7692	6.30769
																																																	tr|O35603|O35603_MOUSE	EMAF-1	1	1	32000	0.00206			sp|Q9JJT0|RCL1_MOUSE	Rcl1	1	1	33000	0.000999																			sp|Q6P5E6|GGA2_MOUSE	Gga2	1	1	120000	0.00259			tr|B2RXP7|B2RXP7_MOUSE	Naa30	1	1	86000	0.00203		sp|Q8K4R9|DLGP5_MOUSE	Dlgap5	Disks large-associated protein 5 OS=Mus musculus GN=Dlgap5 PE=1 SV=2	90.14	0	0	0	0	0	0	0	0	0	0	0	0	0	0	0	0	1	1	2	2	1	1	1	1	2	NF	NF	NF	NF	NF	NF	NF	NF	85000	260000	160000	150000	85000	0	0	0	0	0	0	0	0	1	3.05882	1.88235	1.76471
																																																	sp|Q6P7W0|SENP6_MOUSE	Senp6	1	1	28000	0.00182			sp|Q9WUQ2|PREB_MOUSE	Preb	1	1	28000	0.000859																			sp|P08122|CO4A2_MOUSE	Col4a2	1	1	120000	0.00268			sp|Q91WE2|F192A_MOUSE	Fam192a	1	1	130000	0.00301		sp|P58501|PAXB1_MOUSE	Paxbp1	PAX3- and PAX7-binding protein 1 OS=Mus musculus GN=Paxbp1 PE=1 SV=3	104.77	0	0	0	0	0	0	0	0	0	0	0	0	0	0	0	0	0	0	0	0	3	3	2	2	3	NF	NF	NF	NF	NF	NF	NF	NF	NF	NF	250000	110000	110000	0	0	0	0	0	0	0	0	0	0	2.27273	1
																																																	IGKC_MOUSE		1	1	96000	0.00614			tr|A0JNY7|A0JNY7_MOUSE	Eif4g2	1	1	56000	0.0017																			sp|Q8VCF0|MAVS_MOUSE	Mavs	1	1	63000	0.00136			sp|Q60900|ELAV3_MOUSE	Elavl3	1	1	120000	0.00282		sp|Q9Z1M8|RED_MOUSE	Ik	Protein Red OS=Mus musculus GN=Ik PE=1 SV=2	65.58	0	0	0	0	0	0	0	0	0	0	0	0	0	0	0	0	0	0	0	0	3	3	2	2	3	NF	NF	NF	NF	NF	NF	NF	NF	NF	NF	500000	160000	160000	0	0	0	0	0	0	0	0	0	0	3.125	1
																																																	sp|P26645|MARCS_MOUSE	Marcks	1	1	24000	0.00152			sp|Q9CZW4|ACSL3_MOUSE	Acsl3	1	1	22000	0.000677																			tr|Q9CPN9|Q9CPN9_MOUSE	2210010C04Rik	1	1	170000	0.00364			sp|P63005|LIS1_MOUSE	Pafah1b1	1	1	53000	0.00126		sp|Q8K4P0|WDR33_MOUSE	Wdr33	pre-mRNA 3' end processing protein WDR33 OS=Mus musculus GN=Wdr33 PE=1 SV=1	145.18	0	0	0	0	0	0	0	0	0	0	0	0	0	0	0	0	0	0	0	0	2	2	3	3	3	NF	NF	NF	NF	NF	NF	NF	NF	NF	NF	480000	360000	360000	0	0	0	0	0	0	0	0	0	0	1.33333	1
																																																	sp|O54984|ASNA_MOUSE	Asna1	1	1	56000	0.00358			sp|Q80WC7|AGFG2_MOUSE	Agfg2	1	1	66000	0.00199																			sp|P36536|SAR1A_MOUSE	Sar1a	1	1	52000	0.00112			sp|Q9JJT9|PHAX_MOUSE	Phax	1	1	57000	0.00134		sp|Q8VD65|PI3R4_MOUSE	Pik3r4	Phosphoinositide 3-kinase regulatory subunit 4 OS=Mus musculus GN=Pik3r4 PE=1 SV=3	152.5	0	0	2	2	0	0	0	0	0	0	0	0	0	0	0	0	0	0	1	1	2	2	0	0	2	NF	140000	NF	NF	NF	NF	NF	NF	NF	43000	160000	NF	43000	0	3.25581	0	0	0	0	0	0	0	1	3.72093	0
																																																	tr|Q3U3X7|Q3U3X7_MOUSE	Trim25	1	1	210000	0.0134			sp|P59048|PDRG1_MOUSE	Pdrg1	1	1	69000	0.00209																			sp|Q64331|MYO6_MOUSE	Myo6	1	1	86000	0.00186			sp|Q80U72|SCRIB_MOUSE	Scrib	1	1	55000	0.00131		sp|Q9Z0R4|ITSN1_MOUSE	Itsn1	Intersectin-1 OS=Mus musculus GN=Itsn1 PE=1 SV=2	194.18	0	0	0	0	0	0	1	1	0	0	0	0	0	0	0	0	0	0	0	0	3	4	0	0	4	NF	NF	NF	16000	NF	NF	NF	NF	NF	NF	280000	NF	16000	0	0	0	1	0	0	0	0	0	0	17.5	0
																																																	sp|P54728|RD23B_MOUSE	Rad23b	1	1	44000	0.00285			sp|Q921E6|EED_MOUSE	Eed	1	1	58000	0.00177																			sp|O54879|HMGB3_MOUSE	Hmgb3	1	1	210000	0.00443			sp|Q99MR6|SRRT_MOUSE	Srrt	1	1	19000	0.00046		sp|Q922H4|GMPPA_MOUSE	Gmppa	Mannose-1-phosphate guanyltransferase alpha OS=Mus musculus GN=Gmppa PE=1 SV=1	46.22	0	0	0	0	0	0	0	0	0	0	0	0	0	0	3	3	2	2	0	0	0	0	0	0	3	NF	NF	NF	NF	NF	NF	NF	110000	98000	NF	NF	NF	98000	0	0	0	0	0	0	0	1.12245	1	0	0	0
																																																	sp|Q6NVF4|HELB_MOUSE	Helb	1	1	26000	0.00169			sp|Q9D2E2|TOE1_MOUSE	Toe1	1	1	26000	0.00078																			sp|Q66JS6|EI3JB_MOUSE	Eif3j2	1	1	130000	0.00276			sp|Q61211|EIF2D_MOUSE	Eif2d	1	1	35000	0.000827		sp|O54825|BYST_MOUSE	Bysl	Bystin OS=Mus musculus GN=Bysl PE=1 SV=3	49.75	0	0	0	0	0	0	0	0	0	0	0	0	0	0	2	2	0	0	0	0	0	0	3	3	3	NF	NF	NF	NF	NF	NF	NF	2000000	NF	NF	NF	1100000	1100000	0	0	0	0	0	0	0	1.81818	0	0	0	1
																																																	sp|Q8C2Q3|RBM14_MOUSE	Rbm14	1	1	23000	0.00147			tr|V9H130|V9H130_MOUSE	gag	1	1	62000	0.00187																			sp|P62141|PP1B_MOUSE	Ppp1cb	1	1	120000	0.00256			sp|Q6A028|SWP70_MOUSE	Swap70	1	1	85000	0.00202		sp|Q91YI0|ARLY_MOUSE	Asl	Argininosuccinate lyase OS=Mus musculus GN=Asl PE=1 SV=1	51.71	2	2	0	0	0	0	0	0	0	0	0	0	1	1	2	2	0	0	0	0	0	0	0	0	2	59000	NF	NF	NF	NF	NF	49000	130000	NF	NF	NF	NF	49000	1.20408	0	0	0	0	0	1	2.65306	0	0	0	0
																																																	sp|Q8BGT5|ALAT2_MOUSE	Gpt2	1	1	46000	0.00296			sp|Q3V1L4|5NTC_MOUSE	Nt5c2	1	1	65000	0.00197																			sp|Q01405|SC23A_MOUSE	Sec23a	1	1	29000	0.000623			sp|Q9CPX6|ATG3_MOUSE	Atg3	1	1	35000	0.00083		sp|Q9Z265|CHK2_MOUSE	Chek2	Serine/threonine-protein kinase Chk2 OS=Mus musculus GN=Chek2 PE=1 SV=1	61.05	0	0	0	0	0	0	0	0	0	0	0	0	0	0	2	2	0	0	0	0	0	0	3	3	3	NF	NF	NF	NF	NF	NF	NF	120000	NF	NF	NF	230000	120000	0	0	0	0	0	0	0	1	0	0	0	1.91667
																																																	sp|Q9EPU4|CPSF1_MOUSE	Cpsf1	1	1	24000	0.00151			sp|Q8BPY9|FIGL1_MOUSE	Fignl1	1	1	280000	0.00853																			tr|Q6P5B5|Q6P5B5_MOUSE	Fxr2	1	1	100000	0.00215			sp|Q99KV1|DJB11_MOUSE	Dnajb11	1	1	82000	0.00194		sp|O88573|AFF1_MOUSE	Aff1	AF4/FMR2 family member 1 OS=Mus musculus GN=Aff1 PE=1 SV=2	131.48	0	0	0	0	0	0	0	0	0	0	0	0	0	0	0	0	0	0	0	0	3	4	1	1	4	NF	NF	NF	NF	NF	NF	NF	NF	NF	NF	1200000	140000	140000	0	0	0	0	0	0	0	0	0	0	8.57143	1
																																																	sp|Q9D0A3|ARPIN_MOUSE	Arpin	1	1	53000	0.00338			sp|P25976|UBF1_MOUSE	Ubtf	1	1	53000	0.0016																			tr|E9Q4N7|E9Q4N7_MOUSE	Arid1b	1	1	57000	0.00122			sp|Q9D0G0|RT30_MOUSE	Mrps30	1	1	80000	0.00188		tr|J7I1C3|J7I1C3_MOUSE	Rif1	Rif1 OS=Mus musculus GN=Rif1 PE=2 SV=1	265.74	0	0	0	0	0	0	0	0	0	0	0	0	0	0	0	0	0	0	0	0	1	1	3	3	3	NF	NF	NF	NF	NF	NF	NF	NF	NF	NF	41000	150000	41000	0	0	0	0	0	0	0	0	0	0	1	3.65854
																																																	tr|A0A0R4J140|A0A0R4J140_MOUSE	Cluh	1	1	66000	0.00422			sp|Q9ERF3|WDR61_MOUSE	Wdr61	1	1	20000	0.00059																			sp|Q810U5|CCD50_MOUSE	Ccdc50	1	1	62000	0.00135			sp|Q9ET54|PALLD_MOUSE	Palld	1	1	70000	0.00165		tr|Q4FZF9|Q4FZF9_MOUSE	OTTMUSG00000010136	Predicted gene, OTTMUSG00000010136 OS=Mus musculus GN=OTTMUSG00000010136 PE=2 SV=1	54.6	0	0	0	0	0	0	0	0	0	0	0	0	0	0	0	0	0	0	0	0	1	1	3	3	3	NF	NF	NF	NF	NF	NF	NF	NF	NF	NF	57000	330000	57000	0	0	0	0	0	0	0	0	0	0	1	5.78947
																																																	sp|P54775|PRS6B_MOUSE	Psmc4	1	1	170000	0.0107			sp|P97792|CXAR_MOUSE	Cxadr	1	1	35000	0.00105																			sp|Q9DAU9|ZN654_MOUSE	Znf654	1	1	67000	0.00145			sp|Q80TY0|FNBP1_MOUSE	Fnbp1	1	1	72000	0.00169		sp|Q03958|PFD6_MOUSE	Pfdn6	Prefoldin subunit 6 OS=Mus musculus GN=Pfdn6 PE=1 SV=1	14.45	0	0	0	0	0	0	0	0	0	0	0	0	0	0	2	2	0	0	0	0	2	2	0	0	2	NF	NF	NF	NF	NF	NF	NF	320000	NF	NF	250000	NF	250000	0	0	0	0	0	0	0	1.28	0	0	1	0
																																																	sp|Q8CFE4|SCYL2_MOUSE	Scyl2	1	1	33000	0.00214			sp|Q8C5Q4|GRSF1_MOUSE	Grsf1	1	1	93000	0.00282																			sp|Q9R1T2|SAE1_MOUSE	Sae1	1	1	76000	0.00165			sp|Q61548|AP180_MOUSE	Snap91	1	1	25000	0.000578		sp|P06537|GCR_MOUSE	Nr3c1	Glucocorticoid receptor OS=Mus musculus GN=Nr3c1 PE=1 SV=1	86	0	0	0	0	0	0	1	1	0	0	0	0	0	0	0	0	0	0	0	0	3	3	0	0	3	NF	NF	NF	30000	NF	NF	NF	NF	NF	NF	760000	NF	30000	0	0	0	1	0	0	0	0	0	0	25.3333	0
																																																	sp|Q62441|TLE4_MOUSE	Tle4	1	1	72000	0.00465			tr|Q3THC1|Q3THC1_MOUSE	Psmd9	1	1	72000	0.00219																			tr|Q0VBL3|Q0VBL3_MOUSE	Rbm15	1	1	35000	0.00076			sp|Q8VE88|F1142_MOUSE	Fam114a2	1	1	66000	0.00157		sp|Q8VHX6|FLNC_MOUSE	Flnc	Filamin-C OS=Mus musculus GN=Flnc PE=1 SV=3	290.94	0	0	0	0	0	0	0	0	0	0	1	1	0	0	0	0	0	0	1	1	2	2	0	0	2	NF	NF	NF	NF	NF	14000	NF	NF	NF	28000	120000	NF	14000	0	0	0	0	0	1	0	0	0	2	8.57143	0
																																																	sp|Q07813|BAX_MOUSE	Bax	1	1	8700	0.000557			sp|Q8BGT7|SPF30_MOUSE	Smndc1	1	1	70000	0.00213																			sp|Q80WC1|UBN2_MOUSE	Ubn2	1	1	38000	0.000816			IGH1M_MOUSE	Ighg1	1	1	160000	0.00375		sp|Q8BMB0|EMSY_MOUSE	Emsy	BRCA2-interacting transcriptional repressor EMSY OS=Mus musculus GN=Emsy PE=1 SV=2	135.21	0	0	0	0	0	0	0	0	0	0	0	0	0	0	0	0	0	0	0	0	3	4	0	0	4	NF	NF	NF	NF	NF	NF	NF	NF	NF	NF	240000	NF	240000	0	0	0	0	0	0	0	0	0	0	1	0
																																																	tr|Q62486|Q62486_MOUSE	unknown	1	1	80000	0.00513			sp|Q8R323|RFC3_MOUSE	Rfc3	1	1	120000	0.00377																			sp|Q9CZW5|TOM70_MOUSE	Tomm70	1	1	50000	0.00108			sp|Q08093|CNN2_MOUSE	Cnn2	1	1	1900000	0.0443		sp|P97760|RPB3_MOUSE	Polr2c	DNA-directed RNA polymerase II subunit RPB3 OS=Mus musculus GN=Polr2c PE=1 SV=2	31.42	0	0	0	0	0	0	0	0	0	0	0	0	0	0	1	1	0	0	0	0	3	3	0	0	3	NF	NF	NF	NF	NF	NF	NF	39000	NF	NF	360000	NF	39000	0	0	0	0	0	0	0	1	0	0	9.23077	0
																																																	sp|P13020|GELS_MOUSE	Gsn	1	1	75000	0.00484			tr|Q6ZPV6|Q6ZPV6_MOUSE	Zbtb21	1	1	42000	0.00128																			sp|P62862|RS30_MOUSE	Fau	1	1	750000	0.0161			sp|Q9CZ28|SNF8_MOUSE	Snf8	1	1	350000	0.00835		sp|O35857|TIM44_MOUSE	Timm44	Mitochondrial import inner membrane translocase subunit TIM44 OS=Mus musculus GN=Timm44 PE=1 SV=2	51.06	1	1	0	0	0	0	0	0	0	0	0	0	0	0	0	0	3	3	0	0	0	0	0	0	3	11000	NF	NF	NF	NF	NF	NF	NF	87000	NF	NF	NF	11000	1	0	0	0	0	0	0	0	7.90909	0	0	0
																																																	sp|Q8VDL4|ADPGK_MOUSE	Adpgk	1	1	27000	0.0017			sp|Q9JHJ0|TMOD3_MOUSE	Tmod3	1	1	89000	0.00269																			sp|Q78PG9|CCD25_MOUSE	Ccdc25	1	1	31000	0.000674			sp|Q8K1M6|DNM1L_MOUSE	Dnm1l	1	1	58000	0.00137		sp|Q91VK1|BZW2_MOUSE	Bzw2	Basic leucine zipper and W2 domain-containing protein 2 OS=Mus musculus GN=Bzw2 PE=1 SV=1	48.03	0	0	0	0	0	0	0	0	0	0	0	0	0	0	3	3	0	0	0	0	0	0	1	1	3	NF	NF	NF	NF	NF	NF	NF	140000	NF	NF	NF	43000	43000	0	0	0	0	0	0	0	3.25581	0	0	0	1
																																																	sp|P36536|SAR1A_MOUSE	Sar1a	1	1	20000	0.0013			sp|Q9CXW2|RT22_MOUSE	Mrps22	1	1	55000	0.00165																			sp|Q9R0I7|YLPM1_MOUSE	Ylpm1	1	1	210000	0.00448			sp|Q9Z2Q5|RM40_MOUSE	Mrpl40	1	1	20000	0.00046		sp|Q8BJ37|TYDP1_MOUSE	Tdp1	Tyrosyl-DNA phosphodiesterase 1 OS=Mus musculus GN=Tdp1 PE=1 SV=2	68.65	0	0	0	0	0	0	0	0	0	0	0	0	3	3	1	1	0	0	0	0	0	0	0	0	3	NF	NF	NF	NF	NF	NF	370000	43000	NF	NF	NF	NF	43000	0	0	0	0	0	0	8.60465	1	0	0	0	0
																																																	sp|Q9CQD1|RAB5A_MOUSE	Rab5a	1	1	52000	0.00332			sp|Q9CXU1|MED31_MOUSE	Med31	1	1	19000	0.000583																			tr|Q3U2G2|Q3U2G2_MOUSE	Hspa4	1	1	110000	0.00238			sp|Q8QZX2|HAUS3_MOUSE	Haus3	1	1	17000	0.00039		sp|Q6PAJ1|BCR_MOUSE	Bcr	Breakpoint cluster region protein OS=Mus musculus GN=Bcr PE=1 SV=3	142.98	0	0	0	0	0	0	2	2	0	0	0	0	1	1	0	0	0	0	0	0	1	1	0	0	2	NF	NF	NF	47000	NF	NF	16000	NF	NF	NF	18000	NF	16000	0	0	0	2.9375	0	0	1	0	0	0	1.125	0
																																																	tr|B8JJG7|B8JJG7_MOUSE	Tfg	1	1	150000	0.00983			sp|Q9CQ49|NCBP2_MOUSE	Ncbp2	1	1	57000	0.00173																			sp|Q8C0P7|ZN451_MOUSE	Znf451	1	1	55000	0.00118			sp|P08752|GNAI2_MOUSE	Gnai2	1	1	140000	0.00321		sp|Q8BMB3|IF4E2_MOUSE	Eif4e2	Eukaryotic translation initiation factor 4E type 2 OS=Mus musculus GN=Eif4e2 PE=1 SV=1	28.25	0	0	0	0	0	0	1	1	0	0	0	0	0	0	3	3	0	0	0	0	0	0	0	0	3	NF	NF	NF	34000	NF	NF	NF	240000	NF	NF	NF	NF	34000	0	0	0	1	0	0	0	7.05882	0	0	0	0
																																																	sp|Q9Z130|HNRDL_MOUSE	Hnrnpdl	1	1	45000	0.00288			sp|P62500|T22D1_MOUSE	Tsc22d1	1	1	1800000	0.0551																			sp|Q61211|EIF2D_MOUSE	Eif2d	1	1	32000	0.000685			sp|O35350|CAN1_MOUSE	Capn1	1	1	44000	0.00103		sp|Q91VJ4|STK38_MOUSE	Stk38	Serine/threonine-protein kinase 38 OS=Mus musculus GN=Stk38 PE=1 SV=1	54.14	0	0	0	0	0	0	1	1	0	0	0	0	0	0	3	3	0	0	0	0	0	0	0	0	3	NF	NF	NF	29000	NF	NF	NF	370000	NF	NF	NF	NF	29000	0	0	0	1	0	0	0	12.7586	0	0	0	0
																																																	sp|Q60710|SAMH1_MOUSE	Samhd1	1	1	100000	0.00646			sp|Q9D3D9|ATPD_MOUSE	Atp5d	1	1	80000	0.00243																			sp|Q9D0B6|PBDC1_MOUSE	Pbdc1	1	1	69000	0.00149			sp|O88543|CSN3_MOUSE	Cops3	1	1	55000	0.00129		sp|Q62415|ASPP1_MOUSE	Ppp1r13b	Apoptosis-stimulating of p53 protein 1 OS=Mus musculus GN=Ppp1r13b PE=1 SV=2	119.1	0	0	0	0	0	0	0	0	0	0	0	0	1	1	0	0	0	0	0	0	3	3	0	0	3	NF	NF	NF	NF	NF	NF	32000	NF	NF	NF	240000	NF	32000	0	0	0	0	0	0	1	0	0	0	7.5	0
																																																	sp|O88967|YMEL1_MOUSE	Yme1l1	1	1	36000	0.00234			sp|O55125|NIPS1_MOUSE	Nipsnap1	1	1	98000	0.00297																			tr|B7ZWN9|B7ZWN9_MOUSE	Senp6	1	1	66000	0.00143			sp|Q9QYG0|NDRG2_MOUSE	Ndrg2	1	1	56000	0.00133		sp|Q8C650|SEP10_MOUSE	2019-09-10	Septin-10 OS=Mus musculus GN=Sept10 PE=1 SV=1	52.39	0	0	0	0	0	0	0	0	0	0	0	0	0	0	0	0	0	0	0	0	0	0	3	4	4	NF	NF	NF	NF	NF	NF	NF	NF	NF	NF	NF	730000	730000	0	0	0	0	0	0	0	0	0	0	0	1
																																																	sp|Q9D0L7|ARM10_MOUSE	Armc10	1	1	37000	0.00239			sp|O88487|DC1I2_MOUSE	Dync1i2	1	1	46000	0.00138																			sp|Q80YF9|RHG33_MOUSE	Arhgap33	1	1	140000	0.00293			sp|P10852|4F2_MOUSE	Slc3a2	1	1	96000	0.00226		sp|Q69ZQ2|ISY1_MOUSE	Isy1	Pre-mRNA-splicing factor ISY1 homolog OS=Mus musculus GN=Isy1 PE=1 SV=2	32.97	0	0	0	0	0	0	0	0	0	0	0	0	0	0	0	0	0	0	0	0	3	4	0	0	4	NF	NF	NF	NF	NF	NF	NF	NF	NF	NF	430000	NF	430000	0	0	0	0	0	0	0	0	0	0	1	0
																																																	sp|P10649|GSTM1_MOUSE	Gstm1	1	1	74000	0.00478			sp|Q9D1L0|CHCH2_MOUSE	Chchd2	1	1	160000	0.00488																			sp|P62311|LSM3_MOUSE	Lsm3	1	1	230000	0.00505			sp|P00342|LDHC_MOUSE	Ldhc	1	1	230000	0.00535		sp|Q9DCL8|IPP2_MOUSE	Ppp1r2	Protein phosphatase inhibitor 2 OS=Mus musculus GN=Ppp1r2 PE=1 SV=3	23.11	0	0	0	0	0	0	0	0	0	0	0	0	0	0	3	4	0	0	0	0	0	0	0	0	4	NF	NF	NF	NF	NF	NF	NF	640000	NF	NF	NF	NF	640000	0	0	0	0	0	0	0	1	0	0	0	0
																																																	sp|P52431|DPOD1_MOUSE	Pold1	1	1	44000	0.00286			sp|Q9R099|TBL2_MOUSE	Tbl2	1	1	28000	0.000841																			sp|P97930|KTHY_MOUSE	Dtymk	1	1	51000	0.0011			sp|Q99KY4|GAK_MOUSE	Gak	1	1	33000	0.000784		sp|Q8K0V4|CNOT3_MOUSE	Cnot3	CCR4-NOT transcription complex subunit 3 OS=Mus musculus GN=Cnot3 PE=1 SV=1	81.9	0	0	1	1	0	0	0	0	0	0	0	0	0	0	3	3	0	0	0	0	0	0	0	0	3	NF	11000	NF	NF	NF	NF	NF	700000	NF	NF	NF	NF	11000	0	1	0	0	0	0	0	63.6364	0	0	0	0
																																																	sp|Q62426|CYTB_MOUSE	Cstb	1	1	120000	0.00781			sp|P22682|CBL_MOUSE	Cbl	1	1	48000	0.00144																			sp|Q99PM3|TF2AA_MOUSE	Gtf2a1	1	1	56000	0.0012			sp|P84084|ARF5_MOUSE	Arf5	1	1	210000	0.00491		sp|Q80YR4|ZN598_MOUSE	Znf598	E3 ubiquitin-protein ligase ZNF598 OS=Mus musculus GN=Znf598 PE=1 SV=1	99.13	0	0	0	0	0	0	0	0	0	0	0	0	0	0	0	0	0	0	0	0	3	3	1	1	3	NF	NF	NF	NF	NF	NF	NF	NF	NF	NF	130000	20000	20000	0	0	0	0	0	0	0	0	0	0	6.5	1
																																																	sp|Q8R050|ERF3A_MOUSE	Gspt1	1	1	77000	0.00492			tr|A0A1B0GRH6|A0A1B0GRH6_MOUSE	Zscan4-ps3	1	1	60000	0.00181																			sp|Q9DBS5|KLC4_MOUSE	Klc4	1	1	110000	0.00242			sp|Q64514|TPP2_MOUSE	Tpp2	1	1	23000	0.000549		sp|Q91WD5|NDUS2_MOUSE	Ndufs2	NADH dehydrogenase [ubiquinone] iron-sulfur protein 2, mitochondrial OS=Mus musculus GN=Ndufs2 PE=1 SV=1	52.59	0	0	0	0	0	0	0	0	0	0	0	0	0	0	0	0	3	3	0	0	0	0	1	1	3	NF	NF	NF	NF	NF	NF	NF	NF	180000	NF	NF	58000	58000	0	0	0	0	0	0	0	0	3.10345	0	0	1
																																																	tr|Q7TS91|Q7TS91_MOUSE	Pfkfb3	1	1	100000	0.00665			sp|Q6NSQ7|LTV1_MOUSE	Ltv1	1	1	23000	0.000693																			tr|K3W4P2|K3W4P2_MOUSE	Ints1	1	1	120000	0.00265			tr|Q80TU6|Q80TU6_MOUSE	Acin1	1	1	670000	0.0158		sp|P47791|GSHR_MOUSE	Gsr	Glutathione reductase, mitochondrial OS=Mus musculus GN=Gsr PE=1 SV=3	53.63	0	0	0	0	0	0	0	0	0	0	0	0	0	0	3	4	0	0	0	0	0	0	0	0	4	NF	NF	NF	NF	NF	NF	NF	200000	NF	NF	NF	NF	200000	0	0	0	0	0	0	0	1	0	0	0	0
																																																	sp|Q9R0X4|ACOT9_MOUSE	Acot9	1	1	52000	0.00332			sp|Q60739|BAG1_MOUSE	Bag1	1	1	29000	0.00089																			sp|Q8BJM3|R3HCL_MOUSE	R3hcc1l	1	1	150000	0.00317			IGKC_MOUSE		1	1	96000	0.00226		sp|Q9JJ78|TOPK_MOUSE	Pbk	Lymphokine-activated killer T-cell-originated protein kinase OS=Mus musculus GN=Pbk PE=1 SV=1	36.72	0	0	0	0	0	0	0	0	0	0	0	0	0	0	3	3	0	0	0	0	0	0	1	1	3	NF	NF	NF	NF	NF	NF	NF	230000	NF	NF	NF	48000	48000	0	0	0	0	0	0	0	4.79167	0	0	0	1
																																																	sp|Q9EQ61|PESC_MOUSE	Pes1	1	1	30000	0.00194			sp|P61089|UBE2N_MOUSE	Ube2n	1	1	110000	0.00346																			sp|O70405|ULK1_MOUSE	Ulk1	1	1	28000	0.00061			sp|P28740|KIF2A_MOUSE	Kif2a	1	1	28000	0.000662		sp|Q9D0I8|MRT4_MOUSE	Mrto4	mRNA turnover protein 4 homolog OS=Mus musculus GN=Mrto4 PE=1 SV=1	27.53	1	1	0	0	0	0	0	0	1	1	0	0	0	0	0	0	2	2	0	0	0	0	0	0	2	21000	NF	NF	NF	24000	NF	NF	NF	110000	NF	NF	NF	21000	1	0	0	0	1.14286	0	0	0	5.2381	0	0	0
																																																	tr|Q8VCJ9|Q8VCJ9_MOUSE		1	1	120000	0.00785			sp|Q8C3P7|MTA70_MOUSE	Mettl3	1	1	91000	0.00274																			sp|Q8VI75|IPO4_MOUSE	Ipo4	1	1	41000	0.000883			sp|Q8BMF4|ODP2_MOUSE	Dlat	1	1	51000	0.00121		sp|Q5HZG4|TAF3_MOUSE	Taf3	Transcription initiation factor TFIID subunit 3 OS=Mus musculus GN=Taf3 PE=1 SV=2	105.05	0	0	0	0	0	0	0	0	0	0	0	0	2	2	0	0	0	0	0	0	2	2	0	0	2	NF	NF	NF	NF	NF	NF	33000	NF	NF	NF	130000	NF	33000	0	0	0	0	0	0	1	0	0	0	3.93939	0
																																																	sp|Q9CQ60|6PGL_MOUSE	Pgls	1	1	52000	0.00336			sp|Q8VCF0|MAVS_MOUSE	Mavs	1	1	79000	0.00237																			sp|Q9WVM1|RGAP1_MOUSE	Racgap1	1	1	41000	0.000884			sp|Q9QWT9|KIFC1_MOUSE	Kifc1	1	1	29000	0.000692		sp|Q3UMU9|HDGR2_MOUSE	Hdgfl2	Hepatoma-derived growth factor-related protein 2 OS=Mus musculus GN=Hdgfl2 PE=1 SV=1	74.25	0	0	0	0	0	0	0	0	0	0	0	0	0	0	0	0	0	0	0	0	3	4	0	0	4	NF	NF	NF	NF	NF	NF	NF	NF	NF	NF	460000	NF	460000	0	0	0	0	0	0	0	0	0	0	1	0
																																																	sp|E9PYY5|WDR78_MOUSE	Wdr78	1	1	40000	0.00254			sp|P56391|CX6B1_MOUSE	Cox6b1	1	1	96000	0.00289																			sp|O35295|PURB_MOUSE	Purb	1	1	38000	0.000823			sp|Q9CY16|RT28_MOUSE	Mrps28	1	1	60000	0.00141		sp|P70362|UFD1_MOUSE	Ufd1	Ubiquitin recognition factor in ER-associated degradation protein 1 OS=Mus musculus GN=Ufd1 PE=1 SV=2	34.46	0	0	0	0	0	0	0	0	0	0	0	0	0	0	2	2	0	0	0	0	0	0	2	2	2	NF	NF	NF	NF	NF	NF	NF	87000	NF	NF	NF	170000	87000	0	0	0	0	0	0	0	1	0	0	0	1.95402
																																																	sp|P97496|SMRC1_MOUSE	Smarcc1	1	1	16000	0.00102			tr|A0A0R4IZY9|A0A0R4IZY9_MOUSE	Dus3l	1	1	38000	0.00114																			tr|G3UZ48|G3UZ48_MOUSE	Syncrip	1	1	130000	0.00282			sp|Q8BP48|MAP11_MOUSE	Metap1	1	1	53000	0.00126		sp|Q9CZX0|ELP3_MOUSE	Elp3	Elongator complex protein 3 OS=Mus musculus GN=Elp3 PE=1 SV=1	62.35	0	0	0	0	0	0	0	0	0	0	0	0	1	1	3	3	0	0	0	0	0	0	0	0	3	NF	NF	NF	NF	NF	NF	11000	120000	NF	NF	NF	NF	11000	0	0	0	0	0	0	1	10.9091	0	0	0	0
																																																	sp|A2RTL5|RSRC2_MOUSE	Rsrc2	1	1	41000	0.00261			sp|Q8CH72|TRI32_MOUSE	Trim32	1	1	18000	0.000555																			sp|Q497V5|SRBD1_MOUSE	Srbd1	1	1	30000	0.00065			sp|Q6P9L6|KIF15_MOUSE	Kif15	1	1	50000	0.00117		sp|Q9CXS4|CENPV_MOUSE	Cenpv	Centromere protein V OS=Mus musculus GN=Cenpv PE=1 SV=2	27.52	0	0	0	0	0	0	0	0	0	0	0	0	0	0	0	0	0	0	0	0	0	0	3	3	3	NF	NF	NF	NF	NF	NF	NF	NF	NF	NF	NF	310000	310000	0	0	0	0	0	0	0	0	0	0	0	1
																																																	sp|Q7TNG5|EMAL2_MOUSE	Eml2	1	1	37000	0.00238			sp|Q9WUD1|CHIP_MOUSE	Stub1	1	1	42000	0.00126																			sp|Q6AXC6|DDX11_MOUSE	Ddx11	1	1	150000	0.00315			sp|O70551|SRPK1_MOUSE	Srpk1	1	1	25000	0.000597		sp|Q8K1X1|WDR11_MOUSE	Wdr11	WD repeat-containing protein 11 OS=Mus musculus GN=Wdr11 PE=1 SV=1	135.85	0	0	0	0	0	0	0	0	0	0	0	0	0	0	0	0	0	0	0	0	3	3	0	0	3	NF	NF	NF	NF	NF	NF	NF	NF	NF	NF	220000	NF	220000	0	0	0	0	0	0	0	0	0	0	1	0
																																																	tr|Q91XI2|Q91XI2_MOUSE	Cat	1	1	31000	0.00201			sp|Q8C6G8|WDR26_MOUSE	Wdr26	1	1	110000	0.00326																			sp|Q8CFN5|MEF2C_MOUSE	Mef2c	1	1	48000	0.00104			sp|O88487|DC1I2_MOUSE	Dync1i2	1	1	2100000	0.0494		sp|Q6NZQ4|PAXI1_MOUSE	Paxip1	PAX-interacting protein 1 OS=Mus musculus GN=Paxip1 PE=1 SV=1	119.19	0	0	0	0	0	0	0	0	0	0	0	0	0	0	0	0	0	0	0	0	3	3	0	0	3	NF	NF	NF	NF	NF	NF	NF	NF	NF	NF	330000	NF	330000	0	0	0	0	0	0	0	0	0	0	1	0
																																																	sp|Q8BSN5|PHF23_MOUSE	Phf23	1	1	66000	0.00426			sp|Q9CQ13|COPRS_MOUSE	Coprs	1	1	36000	0.0011																			sp|Q9R1P1|PSB3_MOUSE	Psmb3	1	1	32000	0.000688			sp|A2A791|ZMYM4_MOUSE	Zmym4	1	1	33000	0.000783		sp|Q9CR26|VTA1_MOUSE	Vta1	Vacuolar protein sorting-associated protein VTA1 homolog OS=Mus musculus GN=Vta1 PE=1 SV=1	33.89	0	0	0	0	0	0	0	0	0	0	0	0	0	0	0	0	0	0	0	0	0	0	3	3	3	NF	NF	NF	NF	NF	NF	NF	NF	NF	NF	NF	1200000	1200000	0	0	0	0	0	0	0	0	0	0	0	1
																																																	sp|P19324|SERPH_MOUSE	Serpinh1	1	1	16000	0.00102			sp|Q91YP3|DEOC_MOUSE	Dera	1	1	100000	0.00313																			sp|Q62425|NDUA4_MOUSE	Ndufa4	1	1	62000	0.00134			sp|Q6PGL7|WASC2_MOUSE	Washc2	1	1	80000	0.00188		sp|Q6P5E4|UGGG1_MOUSE	Uggt1	UDP-glucose:glycoprotein glucosyltransferase 1 OS=Mus musculus GN=Uggt1 PE=1 SV=4	176.32	0	0	0	0	0	0	0	0	0	0	0	0	0	0	0	0	0	0	2	2	0	0	1	1	2	NF	NF	NF	NF	NF	NF	NF	NF	NF	66000	NF	7900	7900	0	0	0	0	0	0	0	0	0	8.35443	0	1
																																																	sp|Q9CWU5|KHDC3_MOUSE	Khdc3	1	1	20000	0.00131			sp|P63087|PP1G_MOUSE	Ppp1cc	1	1	450000	0.0137																			sp|Q64133|AOFA_MOUSE	Maoa	1	1	18000	0.000395			sp|Q64324|STXB2_MOUSE	Stxbp2	1	1	7100	0.000168		sp|Q91YE7|RBM5_MOUSE	Rbm5	RNA-binding protein 5 OS=Mus musculus GN=Rbm5 PE=1 SV=1	92.25	0	0	0	0	0	0	0	0	0	0	0	0	0	0	0	0	0	0	0	0	3	3	0	0	3	NF	NF	NF	NF	NF	NF	NF	NF	NF	NF	230000	NF	230000	0	0	0	0	0	0	0	0	0	0	1	0
																																																	sp|Q3UHC7|DAB2P_MOUSE	Dab2ip	1	1	30000	0.00192			sp|P61021|RAB5B_MOUSE	Rab5b	1	1	120000	0.00377																			sp|Q91VH2|SNX9_MOUSE	Snx9	1	1	52000	0.00113			sp|Q99JX7|NXF1_MOUSE	Nxf1	1	1	87000	0.00205		sp|P42227|STAT3_MOUSE	Stat3	Signal transducer and activator of transcription 3 OS=Mus musculus GN=Stat3 PE=1 SV=2	88	0	0	0	0	0	0	0	0	0	0	0	0	0	0	0	0	1	1	0	0	2	2	0	0	2	NF	NF	NF	NF	NF	NF	NF	NF	44000	NF	120000	NF	44000	0	0	0	0	0	0	0	0	1	0	2.72727	0
																																																	sp|Q8R3Y8|I2BP1_MOUSE	Irf2bp1	1	1	10000	0.000651			sp|Q9D842|APLF_MOUSE	Aplf	1	1	24000	0.000729																			sp|Q8VDS3|CBX7_MOUSE	Cbx7	1	1	150000	0.00317			sp|P59941|SIR6_MOUSE	Sirt6	1	1	35000	0.000821		sp|Q8C547|HTR5B_MOUSE	Heatr5b	HEAT repeat-containing protein 5B OS=Mus musculus GN=Heatr5b PE=1 SV=3	224.18	0	0	0	0	0	0	0	0	0	0	0	0	0	0	0	0	0	0	0	0	3	3	0	0	3	NF	NF	NF	NF	NF	NF	NF	NF	NF	NF	240000	NF	240000	0	0	0	0	0	0	0	0	0	0	1	0
																																																	sp|P81069|GABP2_MOUSE	Gabpb2	1	1	58000	0.00371			sp|Q9DBS5|KLC4_MOUSE	Klc4	1	1	40000	0.0012																			sp|Q9CS74|ECD_MOUSE	Ecd	1	1	61000	0.00132			sp|Q8K4R9|DLGP5_MOUSE	Dlgap5	1	1	150000	0.00365		sp|Q14BI7|TDRD9_MOUSE	Tdrd9	Putative ATP-dependent RNA helicase TDRD9 OS=Mus musculus GN=Tdrd9 PE=1 SV=3	155.88	0	0	0	0	0	0	0	0	0	0	0	0	0	0	0	0	0	0	0	0	3	3	0	0	3	NF	NF	NF	NF	NF	NF	NF	NF	NF	NF	130000	NF	130000	0	0	0	0	0	0	0	0	0	0	1	0
																																																	sp|P11404|FABPH_MOUSE	Fabp3	1	1	110000	0.00699			sp|Q91V41|RAB14_MOUSE	Rab14	1	1	44000	0.00134																			sp|Q9D4H8|CUL2_MOUSE	Cul2	1	1	32000	0.000699			tr|B2RXT3|B2RXT3_MOUSE	Ogdhl	1	1	13000	0.00031		sp|Q8CJF7|ELYS_MOUSE	Ahctf1	Protein ELYS OS=Mus musculus GN=Ahctf1 PE=1 SV=1	247.49	0	0	0	0	0	0	0	0	0	0	0	0	0	0	0	0	0	0	0	0	1	1	2	2	2	NF	NF	NF	NF	NF	NF	NF	NF	NF	NF	44000	180000	44000	0	0	0	0	0	0	0	0	0	0	1	4.09091
																																																	sp|Q9WV60|GSK3B_MOUSE	Gsk3b	1	1	35000	0.00223			sp|Q3UFS4|GPT11_MOUSE	Gpatch11	1	1	190000	0.00566																			sp|O55047|TLK2_MOUSE	Tlk2	1	1	140000	0.00293			sp|P26645|MARCS_MOUSE	Marcks	1	1	50000	0.00117		sp|P58871|TB182_MOUSE	Tnks1bp1	182 kDa tankyrase-1-binding protein OS=Mus musculus GN=Tnks1bp1 PE=1 SV=2	181.71	0	0	0	0	0	0	0	0	0	0	0	0	0	0	0	0	0	0	0	0	3	3	0	0	3	NF	NF	NF	NF	NF	NF	NF	NF	NF	NF	150000	NF	150000	0	0	0	0	0	0	0	0	0	0	1	0
																																																	sp|O88951|LIN7B_MOUSE	Lin7b	1	1	27000	0.00173			sp|Q924K8|MTA3_MOUSE	Mta3	1	1	28000	0.000845																			sp|Q91WV0|NC2B_MOUSE	Dr1	1	1	63000	0.00136			sp|Q91Z53|GRHPR_MOUSE	Grhpr	1	1	82000	0.00194		sp|Q9ESC8|AFF4_MOUSE	Aff4	AF4/FMR2 family member 4 OS=Mus musculus GN=Aff4 PE=1 SV=1	126.56	0	0	0	0	0	0	0	0	0	0	0	0	0	0	0	0	0	0	0	0	3	3	0	0	3	NF	NF	NF	NF	NF	NF	NF	NF	NF	NF	160000	NF	160000	0	0	0	0	0	0	0	0	0	0	1	0
																																																	sp|P56212|ARP19_MOUSE	Arpp19	1	1	67000	0.00428			sp|P16951|ATF2_MOUSE	Atf2	1	1	54000	0.00164																			sp|Q80YP0|CDK3_MOUSE	Cdk3	1	1	21000	0.000444			sp|Q8BK72|RT27_MOUSE	Mrps27	1	1	68000	0.00161		sp|P55937|GOGA3_MOUSE	Golga3	Golgin subfamily A member 3 OS=Mus musculus GN=Golga3 PE=1 SV=3	167.12	0	0	0	0	0	0	0	0	0	0	0	0	0	0	0	0	0	0	0	0	3	3	0	0	3	NF	NF	NF	NF	NF	NF	NF	NF	NF	NF	150000	NF	150000	0	0	0	0	0	0	0	0	0	0	1	0
																																																	sp|Q3UX61|NAA11_MOUSE	Naa11	1	1	15000	0.000957			sp|Q00420|GABP1_MOUSE	Gabpb1	1	1	36000	0.00108																			sp|Q9R207|NBN_MOUSE	Nbn	1	1	110000	0.00248			tr|Q80ZM5|Q80ZM5_MOUSE	H1fx	1	1	66000	0.00155		sp|Q8BUR4|DOCK1_MOUSE	Dock1	Dedicator of cytokinesis protein 1 OS=Mus musculus GN=Dock1 PE=1 SV=3	214.95	0	0	0	0	0	0	0	0	0	0	0	0	0	0	0	0	0	0	0	0	3	3	0	0	3	NF	NF	NF	NF	NF	NF	NF	NF	NF	NF	740000	NF	740000	0	0	0	0	0	0	0	0	0	0	1	0
																																																	sp|Q8BX10|PGAM5_MOUSE	Pgam5	1	1	94000	0.00604			sp|Q8BMF4|ODP2_MOUSE	Dlat	1	1	16000	0.000478																			sp|Q9R0P6|SC11A_MOUSE	Sec11a	1	1	52000	0.00111			sp|Q9Z172|SUMO3_MOUSE	Sumo3	1	1	280000	0.00652		sp|Q3U7R1|ESYT1_MOUSE	Esyt1	Extended synaptotagmin-1 OS=Mus musculus GN=Esyt1 PE=1 SV=2	121.48	0	0	0	0	0	0	0	0	0	0	0	0	0	0	0	0	0	0	0	0	3	3	0	0	3	NF	NF	NF	NF	NF	NF	NF	NF	NF	NF	300000	NF	300000	0	0	0	0	0	0	0	0	0	0	1	0
																																																	sp|Q921N6|DDX27_MOUSE	Ddx27	1	1	23000	0.00149			sp|Q9D6J6|NDUV2_MOUSE	Ndufv2	1	1	69000	0.00209																			sp|Q9WV03|FA50A_MOUSE	Fam50a	1	1	92000	0.00197			sp|Q9D0B0|SRSF9_MOUSE	Srsf9	1	1	250000	0.00588		sp|Q8C0R0|UBP37_MOUSE	Usp37	Ubiquitin carboxyl-terminal hydrolase 37 OS=Mus musculus GN=Usp37 PE=1 SV=1	109.99	0	0	0	0	0	0	0	0	0	0	0	0	0	0	0	0	0	0	0	0	3	3	0	0	3	NF	NF	NF	NF	NF	NF	NF	NF	NF	NF	140000	NF	140000	0	0	0	0	0	0	0	0	0	0	1	0
																																																	sp|P46660|AINX_MOUSE	Ina	1	1	66000	0.00424			sp|P17710|HXK1_MOUSE	Hk1	1	1	120000	0.00356																			sp|Q9QZ06|TOLIP_MOUSE	Tollip	1	1	11000	0.000244			sp|Q3U155|CC174_MOUSE	Ccdc174	1	1	130000	0.00298		sp|Q61166|MARE1_MOUSE	Mapre1	Microtubule-associated protein RP/EB family member 1 OS=Mus musculus GN=Mapre1 PE=1 SV=3	30	0	0	0	0	0	0	0	0	0	0	0	0	0	0	3	3	0	0	0	0	0	0	0	0	3	NF	NF	NF	NF	NF	NF	NF	690000	NF	NF	NF	NF	690000	0	0	0	0	0	0	0	1	0	0	0	0
																																																	sp|Q9CZ04|CSN7A_MOUSE	Cops7a	1	1	44000	0.00285			sp|P50518|VATE1_MOUSE	Atp6v1e1	1	1	2700000	0.0815																			sp|P31254|UBA1Y_MOUSE	Uba1y	1	1	110000	0.00244			sp|Q9Z127|LAT1_MOUSE	Slc7a5	1	1	140000	0.00328		sp|P63028|TCTP_MOUSE	Tpt1	Translationally-controlled tumor protein OS=Mus musculus GN=Tpt1 PE=1 SV=1	19.45	0	0	0	0	0	0	0	0	0	0	0	0	0	0	0	0	3	3	0	0	0	0	0	0	3	NF	NF	NF	NF	NF	NF	NF	NF	210000	NF	NF	NF	210000	0	0	0	0	0	0	0	0	1	0	0	0
																																																	sp|Q9D1C1|UBE2C_MOUSE	Ube2c	1	1	14000	0.000928			sp|Q3THE2|ML12B_MOUSE	Myl12b	1	1	140000	0.0041																			sp|Q8BFR5|EFTU_MOUSE	Tufm	1	1	39000	0.000842			sp|Q9D937|CK098_MOUSE		1	1	67000	0.00158		sp|Q9CR16|PPID_MOUSE	Ppid	Peptidyl-prolyl cis-trans isomerase D OS=Mus musculus GN=Ppid PE=1 SV=3	40.72	0	0	0	0	0	0	0	0	0	0	0	0	0	0	0	0	0	0	0	0	0	0	3	3	3	NF	NF	NF	NF	NF	NF	NF	NF	NF	NF	NF	870000	870000	0	0	0	0	0	0	0	0	0	0	0	1
																																																	sp|O55142|RL35A_MOUSE	Rpl35a	1	1	510000	0.0325			sp|Q99KJ0|UBX2A_MOUSE	Ubxn2a	1	1	40000	0.00121																			sp|Q8C5P7|TDRP_MOUSE	Tdrp	1	1	120000	0.0026			sp|Q921C5|BICD2_MOUSE	Bicd2	1	1	14000	0.000342		sp|P17095|HMGA1_MOUSE	Hmga1	High mobility group protein HMG-I/HMG-Y OS=Mus musculus GN=Hmga1 PE=1 SV=4	11.61	0	0	0	0	0	0	0	0	0	0	0	0	0	0	0	0	0	0	0	0	0	0	3	3	3	NF	NF	NF	NF	NF	NF	NF	NF	NF	NF	NF	900000	900000	0	0	0	0	0	0	0	0	0	0	0	1
																																																	sp|P62838|UB2D2_MOUSE	Ube2d2	1	1	100000	0.00653			sp|Q06185|ATP5I_MOUSE	Atp5i	1	1	260000	0.00795																			sp|Q91WG5|AAKG2_MOUSE	Prkag2	1	1	61000	0.00131			sp|Q8BZ98|DYN3_MOUSE	Dnm3	1	1	68000	0.00159		sp|Q9WU40|MAN1_MOUSE	Lemd3	Inner nuclear membrane protein Man1 OS=Mus musculus GN=Lemd3 PE=1 SV=2	100.24	0	0	0	0	0	0	0	0	0	0	0	0	3	3	0	0	0	0	0	0	0	0	0	0	3	NF	NF	NF	NF	NF	NF	80000	NF	NF	NF	NF	NF	80000	0	0	0	0	0	0	1	0	0	0	0	0
																																																	sp|Q9CQ48|NUDC2_MOUSE	Nudcd2	1	1	80000	0.00517			sp|Q69ZC8|GPAM1_MOUSE	Gpalpp1	1	1	73000	0.0022																			sp|Q9CZW4|ACSL3_MOUSE	Acsl3	1	1	28000	0.000602			sp|Q9Z2D8|MBD3_MOUSE	Mbd3	1	1	58000	0.00136		sp|Q9Z277|BAZ1B_MOUSE	Baz1b	Tyrosine-protein kinase BAZ1B OS=Mus musculus GN=Baz1b PE=1 SV=2	170.54	0	0	0	0	0	0	0	0	0	0	0	0	0	0	0	0	0	0	0	0	0	0	3	3	3	NF	NF	NF	NF	NF	NF	NF	NF	NF	NF	NF	140000	140000	0	0	0	0	0	0	0	0	0	0	0	1
																																																	sp|P43274|H14_MOUSE	Hist1h1e	1	1	84000	0.00537			sp|Q6P542|ABCF1_MOUSE	Abcf1	1	1	23000	0.00069																			sp|Q8CI12|SMTL2_MOUSE	Smtnl2	1	1	81000	0.00175			sp|P58774|TPM2_MOUSE	Tpm2	1	1	150000	0.00355		sp|Q62394|ZN185_MOUSE	Znf185	Zinc finger protein 185 OS=Mus musculus GN=Znf185 PE=1 SV=1	38.3	0	0	0	0	0	0	3	3	0	0	0	0	0	0	0	0	0	0	0	0	0	0	0	0	3	NF	NF	NF	81000	NF	NF	NF	NF	NF	NF	NF	NF	81000	0	0	0	1	0	0	0	0	0	0	0	0
																																																	sp|Q91W43|GCSP_MOUSE	Gldc	1	1	160000	0.0104			sp|Q60876|4EBP1_MOUSE	Eif4ebp1	1	1	120000	0.00375																			sp|Q810V0|MPP10_MOUSE	Mphosph10	1	1	65000	0.0014			sp|Q60739|BAG1_MOUSE	Bag1	1	1	19000	0.000447		sp|Q8BTU1|CFA20_MOUSE	Cfap20	Cilia- and flagella-associated protein 20 OS=Mus musculus GN=Cfap20 PE=1 SV=1	22.73	0	0	0	0	0	0	0	0	0	0	0	0	0	0	0	0	0	0	0	0	3	3	0	0	3	NF	NF	NF	NF	NF	NF	NF	NF	NF	NF	820000	NF	820000	0	0	0	0	0	0	0	0	0	0	1	0
																																																	sp|Q8VBW6|ULA1_MOUSE	Nae1	1	1	33000	0.00211			sp|Q91XW8|FKBP6_MOUSE	Fkbp6	1	1	140000	0.00425																			sp|Q91VT1|NSE2_MOUSE	Nsmce2	1	1	180000	0.00384			tr|Q6GQW1|Q6GQW1_MOUSE	Slc4a1ap	1	1	36000	0.000856		sp|Q3TZZ7|ESYT2_MOUSE	Esyt2	Extended synaptotagmin-2 OS=Mus musculus GN=Esyt2 PE=1 SV=1	94.08	0	0	0	0	0	0	0	0	0	0	0	0	0	0	0	0	0	0	0	0	3	3	0	0	3	NF	NF	NF	NF	NF	NF	NF	NF	NF	NF	570000	NF	570000	0	0	0	0	0	0	0	0	0	0	1	0
																																																	sp|Q8BKG3|PTK7_MOUSE	Ptk7	1	1	44000	0.00281			sp|Q8C142|ARH_MOUSE	Ldlrap1	1	1	23000	0.000685																			sp|Q8C5D8|PIAS2_MOUSE	Pias2	1	1	52000	0.00111			sp|O54781|SRPK2_MOUSE	Srpk2	1	1	25000	0.000586		sp|Q922D4|PP6R3_MOUSE	Ppp6r3	Serine/threonine-protein phosphatase 6 regulatory subunit 3 OS=Mus musculus GN=Ppp6r3 PE=1 SV=1	94.59	0	0	0	0	0	0	0	0	0	0	0	0	0	0	0	0	0	0	3	3	0	0	0	0	3	NF	NF	NF	NF	NF	NF	NF	NF	NF	120000	NF	NF	120000	0	0	0	0	0	0	0	0	0	1	0	0
																																																	sp|O35465|FKBP8_MOUSE	Fkbp8	1	1	120000	0.00741			sp|Q99MR1|GGYF1_MOUSE	Gigyf1	1	1	38000	0.00116																			sp|Q5EBG8|CA050_MOUSE		1	1	13000	0.000278			sp|Q9DBS5|KLC4_MOUSE	Klc4	1	1	87000	0.00206		tr|Q9Z1A1|Q9Z1A1_MOUSE	Tfg	Putative uncharacterized protein OS=Mus musculus GN=Tfg PE=1 SV=1	42.99	0	0	0	0	0	0	0	0	0	0	0	0	0	0	0	0	0	0	0	0	0	0	3	3	3	NF	NF	NF	NF	NF	NF	NF	NF	NF	NF	NF	210000	210000	0	0	0	0	0	0	0	0	0	0	0	1
																																																	sp|Q80ZK9|WDTC1_MOUSE	Wdtc1	1	1	45000	0.0029			sp|Q9Z127|LAT1_MOUSE	Slc7a5	1	1	180000	0.00544																			sp|B9EJ86|OSBL8_MOUSE	Osbpl8	1	1	640000	0.0138			sp|Q9QXB9|DRG2_MOUSE	Drg2	1	1	83000	0.00196		sp|Q8BKS9|PUM3_MOUSE	Pum3	Pumilio homolog 3 OS=Mus musculus GN=Pum3 PE=1 SV=2	72.75	0	0	0	0	0	0	0	0	0	0	0	0	0	0	0	0	0	0	0	0	0	0	3	3	3	NF	NF	NF	NF	NF	NF	NF	NF	NF	NF	NF	110000	110000	0	0	0	0	0	0	0	0	0	0	0	1
																																																	tr|J3QK00|J3QK00_MOUSE	Gm21761	1	1	59000	0.00377			sp|Q9DC70|NDUS7_MOUSE	Ndufs7	1	1	46000	0.0014																			sp|O54818|TPD53_MOUSE	Tpd52l1	1	1	93000	0.00201			sp|Q91YP3|DEOC_MOUSE	Dera	1	1	81000	0.00192		sp|P62484|ABI2_MOUSE	Abi2	Abl interactor 2 OS=Mus musculus GN=Abi2 PE=1 SV=1	49.36	0	0	0	0	0	0	0	0	0	0	0	0	0	0	3	3	0	0	0	0	0	0	0	0	3	NF	NF	NF	NF	NF	NF	NF	150000	NF	NF	NF	NF	150000	0	0	0	0	0	0	0	1	0	0	0	0
																																																	sp|Q9D1N9|RM21_MOUSE	Mrpl21	1	1	22000	0.00142			sp|P59016|VP33B_MOUSE	Vps33b	1	1	69000	0.00209																			sp|P48036|ANXA5_MOUSE	Anxa5	1	1	93000	0.00201			sp|Q8BZR9|NCBP3_MOUSE	Ncbp3	1	1	110000	0.00259		tr|Q6ZQ33|Q6ZQ33_MOUSE	Rab11fip5	MKIAA0857 protein (Fragment) OS=Mus musculus GN=Rab11fip5 PE=2 SV=1	142.82	0	0	0	0	0	0	0	0	0	0	0	0	0	0	0	0	0	0	0	0	3	3	0	0	3	NF	NF	NF	NF	NF	NF	NF	NF	NF	NF	150000	NF	150000	0	0	0	0	0	0	0	0	0	0	1	0
																																																	sp|Q99J95|CDK9_MOUSE	Cdk9	1	1	45000	0.0029			sp|Q9JHS4|CLPX_MOUSE	Clpx	1	1	48000	0.00146																			tr|S4R270|S4R270_MOUSE	Bin2	1	1	100000	0.00224			sp|Q5SW19|CLU_MOUSE	Cluh	1	1	52000	0.00124		sp|Q8VCD5|MED17_MOUSE	Med17	Mediator of RNA polymerase II transcription subunit 17 OS=Mus musculus GN=Med17 PE=1 SV=1	72.42	0	0	0	0	0	0	1	1	0	0	0	0	1	1	1	1	0	0	0	0	0	0	0	0	1	NF	NF	NF	11000	NF	NF	22000	63000	NF	NF	NF	NF	11000	0	0	0	1	0	0	2	5.72727	0	0	0	0
																																																	sp|Q80TV8|CLAP1_MOUSE	Clasp1	1	1	17000	0.00112			sp|Q9R0Q4|MO4L2_MOUSE	Morf4l2	1	1	62000	0.00188																			sp|Q8N7N5|DCAF8_MOUSE	Dcaf8	1	1	46000	0.000992			sp|Q9WUL7|ARL3_MOUSE	Arl3	1	1	92000	0.00217		sp|Q9JKX4|AATF_MOUSE	Aatf	Protein AATF OS=Mus musculus GN=Aatf PE=1 SV=1	59.45	0	0	0	0	0	0	0	0	0	0	0	0	0	0	0	0	0	0	0	0	3	3	0	0	3	NF	NF	NF	NF	NF	NF	NF	NF	NF	NF	120000	NF	120000	0	0	0	0	0	0	0	0	0	0	1	0
																																																	sp|Q811U4|MFN1_MOUSE	Mfn1	1	1	5600	0.000361			sp|Q8C7E9|CSTFT_MOUSE	Cstf2t	1	1	47000	0.00141																			sp|Q8BTW3|EXOS6_MOUSE	Exosc6	1	1	140000	0.00309			sp|Q9R0I7|YLPM1_MOUSE	Ylpm1	1	1	89000	0.00211		tr|L7MTS5|L7MTS5_MOUSE	Gm12794	Uncharacterized protein OS=Mus musculus GN=Gm12794 PE=4 SV=1	56.16	0	0	0	0	0	0	0	0	0	0	0	0	0	0	0	0	0	0	0	0	0	0	3	3	3	NF	NF	NF	NF	NF	NF	NF	NF	NF	NF	NF	210000	210000	0	0	0	0	0	0	0	0	0	0	0	1
																																																	sp|Q9WVE8|PACN2_MOUSE	Pacsin2	1	1	210000	0.0134			sp|Q7TN89|RASE_MOUSE	Eras	1	1	290000	0.00891																			sp|P02088|HBB1_MOUSE	Hbb-b1	1	1	53000	0.00114			sp|Q8C796|RCOR2_MOUSE	Rcor2	1	1	29000	0.000681		sp|Q9CQV8|1433B_MOUSE	Ywhab	14-3-3 protein beta/alpha OS=Mus musculus GN=Ywhab PE=1 SV=3	28.07	0	0	0	0	0	0	0	0	0	0	0	0	1	1	2	2	0	0	0	0	0	0	0	0	2	NF	NF	NF	NF	NF	NF	41000	96000	NF	NF	NF	NF	41000	0	0	0	0	0	0	1	2.34146	0	0	0	0
																																																	sp|Q99M87|DNJA3_MOUSE	Dnaja3	1	1	28000	0.00178			sp|Q811P8|RHG32_MOUSE	Arhgap32	1	1	42000	0.00126																			tr|B9EKP5|B9EKP5_MOUSE	Flna	1	1	210000	0.00445			sp|Q9ERA6|TFP11_MOUSE	Tfip11	1	1	110000	0.00252		sp|Q9CWJ9|PUR9_MOUSE	Atic	Bifunctional purine biosynthesis protein PURH OS=Mus musculus GN=Atic PE=1 SV=2	64.18	0	0	0	0	0	0	0	0	0	0	0	0	2	2	0	0	0	0	0	0	0	0	1	1	2	NF	NF	NF	NF	NF	NF	100000	NF	NF	NF	NF	52000	52000	0	0	0	0	0	0	1.92308	0	0	0	0	1
																																																	sp|P24527|LKHA4_MOUSE	Lta4h	1	1	37000	0.00239			sp|Q9ES28|ARHG7_MOUSE	Arhgef7	1	1	12000	0.000377																			sp|P54103|DNJC2_MOUSE	Dnajc2	1	1	56000	0.0012			tr|Q3U2G2|Q3U2G2_MOUSE	Hspa4	1	1	120000	0.00288		sp|O70492|SNX3_MOUSE	Snx3	Sorting nexin-3 OS=Mus musculus GN=Snx3 PE=1 SV=3	18.75	0	0	0	0	0	0	0	0	0	0	0	0	0	0	3	3	0	0	0	0	0	0	0	0	3	NF	NF	NF	NF	NF	NF	NF	560000	NF	NF	NF	NF	560000	0	0	0	0	0	0	0	1	0	0	0	0
																																																	sp|Q8C052|MAP1S_MOUSE	Map1s	1	1	31000	0.002			sp|Q9R0X0|MED20_MOUSE	Med20	1	1	45000	0.00136																			tr|Q80TU6|Q80TU6_MOUSE	Acin1	1	1	450000	0.0097			sp|Q8BP00|IQCB1_MOUSE	Iqcb1	1	1	86000	0.00202		sp|Q9CWU4|CA052_MOUSE		UPF0690 protein C1orf52 homolog OS=Mus musculus PE=1 SV=1	20.09	0	0	0	0	0	0	0	0	0	0	0	0	0	0	3	3	0	0	0	0	0	0	0	0	3	NF	NF	NF	NF	NF	NF	NF	240000	NF	NF	NF	NF	240000	0	0	0	0	0	0	0	1	0	0	0	0
																																																	sp|Q64727|VINC_MOUSE	Vcl	1	1	33000	0.00215			sp|P62309|RUXG_MOUSE	Snrpg	1	1	41000	0.00125																			sp|E9Q286|ICE1_MOUSE	Ice1	1	1	37000	0.000804			sp|Q9CZI9|AEN_MOUSE	Aen	1	1	25000	0.000585		sp|Q80W14|PR40B_MOUSE	Prpf40b	Pre-mRNA-processing factor 40 homolog B OS=Mus musculus GN=Prpf40b PE=1 SV=2	99.24	0	0	0	0	0	0	0	0	0	0	0	0	0	0	0	0	0	0	0	0	3	3	0	0	3	NF	NF	NF	NF	NF	NF	NF	NF	NF	NF	350000	NF	350000	0	0	0	0	0	0	0	0	0	0	1	0
																																																	sp|P28659|CELF1_MOUSE	Celf1	1	1	94000	0.00606			sp|Q80ZM7|T2AG_MOUSE	Gtf2a2	1	1	260000	0.00783																			sp|P55821|STMN2_MOUSE	Stmn2	1	1	48000	0.00104			sp|Q9JLB0|MPP6_MOUSE	Mpp6	1	1	32000	0.000759		sp|Q9D883|U2AF1_MOUSE	U2af1	Splicing factor U2AF 35 kDa subunit OS=Mus musculus GN=U2af1 PE=1 SV=4	27.8	0	0	0	0	0	0	0	0	0	0	0	0	0	0	1	4	0	0	0	0	2	21	2	8	21	NF	NF	NF	NF	NF	NF	NF	47000	NF	NF	1600000	950000	47000	0	0	0	0	0	0	0	1	0	0	34.0426	20.2128
																																																	tr|A0A140LIU8|A0A140LIU8_MOUSE	Gm18336	1	1	64000	0.00414			sp|Q6IE82|JADE3_MOUSE	Jade3	1	1	40000	0.00121																			sp|P03930|ATP8_MOUSE	Mtatp8	1	1	3100000	0.0664			sp|Q8CCK0|H2AW_MOUSE	H2afy2	1	1	88000	0.00209		tr|Q792Z1|Q792Z1_MOUSE	Try10	MCG140784 OS=Mus musculus GN=Try10 PE=1 SV=1	26.2	1	2	1	3	2	4	1	1	1	2	1	2	1	2	1	2	1	3	1	2	1	2	1	2	4	1500000	3500000	2000000	580000	2600000	1100000	1400000	2400000	4800000	1300000	3800000	3100000	580000	2.58621	6.03448	3.44828	1	4.48276	1.89655	2.41379	4.13793	8.27586	2.24138	6.55172	5.34483
																																																	sp|Q9D552|SPT17_MOUSE	Spata17	1	1	460000	0.0292			sp|O70152|DPM1_MOUSE	Dpm1	1	1	170000	0.00506																			sp|Q9D8X5|CNOT8_MOUSE	Cnot8	1	1	60000	0.0013			sp|Q61464|ZN638_MOUSE	Znf638	1	1	62000	0.00146		sp|Q60932|VDAC1_MOUSE	Vdac1	Voltage-dependent anion-selective channel protein 1 OS=Mus musculus GN=Vdac1 PE=1 SV=3	32.33	0	0	2	2	0	0	0	0	2	3	2	2	2	3	2	3	2	3	2	3	2	3	2	3	3	NF	76000	NF	NF	150000	76000	320000	470000	230000	220000	360000	430000	76000	0	1	0	0	1.97368	1	4.21053	6.18421	3.02632	2.89474	4.73684	5.65789
																																																	sp|P48193|41_MOUSE	Epb41	1	1	17000	0.00112			sp|Q08122|TLE3_MOUSE	Tle3	1	1	89000	0.0027																			sp|Q9DCS9|NDUBA_MOUSE	Ndufb10	1	1	15000	0.000326			sp|Q9CQ60|6PGL_MOUSE	Pgls	1	1	86000	0.00202		sp|P62821|RAB1A_MOUSE	Rab1A	Ras-related protein Rab-1A OS=Mus musculus GN=Rab1A PE=1 SV=3	22.66	2	2	2	3	2	2	2	3	2	3	0	0	1	2	2	2	2	4	1	1	1	1	1	1	4	43000	110000	33000	43000	68000	NF	43000	100000	240000	44000	43000	19000	19000	2.26316	5.78947	1.73684	2.26316	3.57895	0	2.26316	5.26316	12.6316	2.31579	2.26316	1
																																																	sp|Q8CHH5|BICRL_MOUSE	Bicral	1	1	34000	0.00218			sp|P28352|APEX1_MOUSE	Apex1	1	1	44000	0.00132																			sp|Q9CPQ8|ATP5L_MOUSE	Atp5l	1	1	50000	0.00108			sp|P48754|BRCA1_MOUSE	Brca1	1	1	57000	0.00135		sp|Q7TQI3|OTUB1_MOUSE	Otub1	Ubiquitin thioesterase OTUB1 OS=Mus musculus GN=Otub1 PE=1 SV=2	31.25	2	2	2	2	2	2	2	2	2	2	2	2	1	1	2	2	2	3	2	2	1	1	1	1	3	99000	87000	56000	49000	87000	35000	38000	200000	200000	120000	76000	92000	35000	2.82857	2.48571	1.6	1.4	2.48571	1	1.08571	5.71429	5.71429	3.42857	2.17143	2.62857
																																																	sp|P97461|RS5_MOUSE	Rps5	1	1	530000	0.0342			sp|Q9EP97|SENP3_MOUSE	Senp3	1	1	100000	0.00313																			sp|Q9Z0V7|TI17B_MOUSE	Timm17b	1	1	470000	0.0102			sp|P97807|FUMH_MOUSE	Fh	1	1	37000	0.000884		sp|P08752|GNAI2_MOUSE	Gnai2	Guanine nucleotide-binding protein G(i) subunit alpha-2 OS=Mus musculus GN=Gnai2 PE=1 SV=5	40.46	2	2	2	3	2	2	2	2	2	2	2	2	1	1	2	2	2	2	2	2	1	1	1	1	3	130000	160000	110000	90000	110000	80000	47000	320000	160000	160000	180000	140000	47000	2.76596	3.40426	2.34043	1.91489	2.34043	1.70213	1	6.80851	3.40426	3.40426	3.82979	2.97872
																																																	sp|Q9CZX0|ELP3_MOUSE	Elp3	1	1	11000	0.000697			sp|Q9QYE6|GOGA5_MOUSE	Golga5	1	1	870000	0.0262																			sp|Q9QYL7|ABT1_MOUSE	Abt1	1	1	66000	0.00142			sp|Q91XU0|WRIP1_MOUSE	Wrnip1	1	1	1700000	0.0391		sp|Q99LD8|DDAH2_MOUSE	Ddah2	N(G),N(G)-dimethylarginine dimethylaminohydrolase 2 OS=Mus musculus GN=Ddah2 PE=1 SV=1	29.63	1	1	1	1	2	2	2	3	0	0	0	0	2	3	2	2	2	2	2	3	2	2	2	2	3	27000	11000	78000	90000	NF	NF	91000	260000	160000	220000	170000	110000	11000	2.45455	1	7.09091	8.18182	0	0	8.27273	23.6364	14.5455	20	15.4545	10
																																																	sp|O70475|UGDH_MOUSE	Ugdh	1	1	40000	0.0026			sp|P10852|4F2_MOUSE	Slc3a2	1	1	66000	0.00198																			tr|A2AH75|A2AH75_MOUSE	Kif1b	1	1	160000	0.00346			sp|P14152|MDHC_MOUSE	Mdh1	1	1	81000	0.00191		sp|Q8R323|RFC3_MOUSE	Rfc3	Replication factor C subunit 3 OS=Mus musculus GN=Rfc3 PE=1 SV=1	40.5	2	3	2	3	1	1	2	2	2	3	1	2	1	1	1	1	1	1	1	1	1	1	1	1	3	120000	160000	26000	44000	82000	94000	40000	120000	53000	52000	87000	59000	26000	4.61538	6.15385	1	1.69231	3.15385	3.61538	1.53846	4.61538	2.03846	2	3.34615	2.26923
																																																	sp|Q80Y55|BSDC1_MOUSE	Bsdc1	1	1	120000	0.00755			sp|Q07832|PLK1_MOUSE	Plk1	1	1	120000	0.00374																			sp|Q5PRE5|PRSR1_MOUSE	Proser1	1	1	22000	0.000482			sp|Q922Y1|UBXN1_MOUSE	Ubxn1	1	1	260000	0.00605		sp|P68368|TBA4A_MOUSE	Tuba4a	Tubulin alpha-4A chain OS=Mus musculus GN=Tuba4a PE=1 SV=1	49.89	2	2	1	1	2	2	2	2	2	2	2	2	2	3	2	2	1	1	1	1	0	0	2	2	3	83000	33000	110000	100000	68000	57000	110000	210000	120000	42000	NF	170000	33000	2.51515	1	3.33333	3.0303	2.06061	1.72727	3.33333	6.36364	3.63636	1.27273	0	5.15152
																																																	sp|Q9CR67|TMM33_MOUSE	Tmem33	1	1	16000	0.00101			sp|P12787|COX5A_MOUSE	Cox5a	1	1	46000	0.00139																			sp|Q8CFQ3|AQR_MOUSE	Aqr	1	1	75000	0.00162			sp|P62141|PP1B_MOUSE	Ppp1cb	1	1	98000	0.00231		sp|P59708|SF3B6_MOUSE	Sf3b6	Splicing factor 3B subunit 6 OS=Mus musculus GN=Sf3b6 PE=1 SV=1	14.58	1	1	1	1	1	1	1	3	1	1	0	0	2	2	2	3	1	1	2	2	2	2	2	2	3	35000	23000	29000	110000	31000	NF	110000	400000	55000	110000	520000	120000	23000	1.52174	1	1.26087	4.78261	1.34783	0	4.78261	17.3913	2.3913	4.78261	22.6087	5.21739
																																																	sp|Q9WVA3|BUB3_MOUSE	Bub3	1	1	34000	0.00219			sp|O35350|CAN1_MOUSE	Capn1	1	1	28000	0.000835																			sp|Q5EG47|AAPK1_MOUSE	Prkaa1	1	1	87000	0.00186			sp|Q8CIM8|INT4_MOUSE	Ints4	1	1	47000	0.00111		tr|Q3V1Z5|Q3V1Z5_MOUSE	Rps4l	40S ribosomal protein S4 OS=Mus musculus GN=Rps4l PE=2 SV=1	29.17	2	2	2	3	1	1	1	1	2	2	0	0	1	2	1	1	2	3	2	2	0	0	2	2	3	130000	99000	34000	24000	150000	NF	39000	35000	280000	150000	NF	90000	24000	5.41667	4.125	1.41667	1	6.25	0	1.625	1.45833	11.6667	6.25	0	3.75
																																																									sp|Q9Z0N1|IF2G_MOUSE	Eif2s3x	1	1	240000	0.0072																			sp|P61759|PFD3_MOUSE	Vbp1	1	1	160000	0.00346			sp|Q8CFN5|MEF2C_MOUSE	Mef2c	1	1	73000	0.00172		IgG1b_bovine		immunoglobulin gamma 1 heavy chain constant region [Bos taurus]	35.88	2	4	2	3	0	0	1	2	2	3	2	2	1	2	0	0	2	3	0	0	0	0	0	0	4	890000	210000	NF	21000	160000	80000	93000	NF	460000	NF	NF	NF	21000	42.381	10	0	1	7.61905	3.80952	4.42857	0	21.9048	0	0	0
																																																									sp|Q7TNV0|DEK_MOUSE	Dek	1	1	48000	0.00145																			sp|Q9D937|CK098_MOUSE		1	1	150000	0.00331			tr|Q9CS15|Q9CS15_MOUSE	Upf3b	1	1	32000	0.000746		sp|P62320|SMD3_MOUSE	Snrpd3	Small nuclear ribonucleoprotein Sm D3 OS=Mus musculus GN=Snrpd3 PE=1 SV=1	13.91	2	2	2	2	2	2	1	1	2	2	0	0	1	1	2	2	2	2	1	1	1	1	2	2	2	380000	320000	280000	190000	320000	NF	280000	1500000	630000	240000	580000	610000	190000	2	1.68421	1.47368	1	1.68421	0	1.47368	7.89474	3.31579	1.26316	3.05263	3.21053
																																																									sp|Q9CXX9|CUED2_MOUSE	Cuedc2	1	1	360000	0.011																			sp|Q8C079|STRP1_MOUSE	Strip1	1	1	35000	0.000754			sp|Q62376|RU17_MOUSE	Snrnp70	1	1	91000	0.00214		sp|Q04692|SMRCD_MOUSE	Smarcad1	SWI/SNF-related matrix-associated actin-dependent regulator of chromatin subfamily A containing DEAD/H box 1 OS=Mus musculus GN=Smarcad1 PE=1 SV=2	116.38	0	0	1	1	0	0	1	1	1	2	1	1	2	2	2	3	1	1	1	1	2	2	2	3	3	NF	46000	NF	30000	53000	19000	92000	130000	31000	50000	230000	140000	19000	0	2.42105	0	1.57895	2.78947	1	4.84211	6.84211	1.63158	2.63158	12.1053	7.36842
																																																									sp|P40124|CAP1_MOUSE	Cap1	1	1	75000	0.00227																			sp|Q9Z0X1|AIFM1_MOUSE	Aifm1	1	1	96000	0.00207			sp|Q80U78|PUM1_MOUSE	Pum1	1	1	19000	0.000443		KV2A7_MOUSE		Ig kappa chain V-II region 26-10 OS=Mus musculus PE=1 SV=1	12.27	2	2	1	1	2	2	2	2	1	1	2	2	1	1	1	1	2	2	1	1	1	1	1	1	2	790000	490000	590000	730000	440000	610000	470000	510000	660000	550000	420000	430000	420000	1.88095	1.16667	1.40476	1.7381	1.04762	1.45238	1.11905	1.21429	1.57143	1.30952	1	1.02381
																																																									sp|Q8R0X7|SGPL1_MOUSE	Sgpl1	1	1	120000	0.00361																			sp|Q9D1C1|UBE2C_MOUSE	Ube2c	1	1	27000	0.00058			sp|Q3U186|SYRM_MOUSE	Rars2	1	1	23000000	0.53		IGKC_MOUSE		Ig kappa chain C region OS=Mus musculus PE=1 SV=1	11.77	1	1	1	1	1	2	1	1	1	2	2	2	1	1	1	1	1	1	2	2	1	1	1	1	2	130000	100000	220000	98000	180000	210000	96000	76000	120000	190000	92000	96000	76000	1.71053	1.31579	2.89474	1.28947	2.36842	2.76316	1.26316	1	1.57895	2.5	1.21053	1.26316
																																																									sp|Q8BGT8|PHIPL_MOUSE	Phyhipl	1	1	41000	0.00125																			tr|Q3U3X7|Q3U3X7_MOUSE	Trim25	1	1	310000	0.00674			sp|Q9R0Q4|MO4L2_MOUSE	Morf4l2	1	1	150000	0.00344		sp|O08807|PRDX4_MOUSE	Prdx4	Peroxiredoxin-4 OS=Mus musculus GN=Prdx4 PE=1 SV=1	31.03	0	0	0	0	2	2	2	2	0	0	0	0	2	2	2	2	2	2	2	2	2	2	2	2	2	NF	NF	1700000	2300000	NF	NF	2900000	10000000	2400000	1900000	4200000	1800000	1700000	0	0	1	1.35294	0	0	1.70588	5.88235	1.41176	1.11765	2.47059	1.05882
																																																									sp|O88796|RPP30_MOUSE	Rpp30	1	1	16000	0.000493																			sp|Q9ERS2|NDUAD_MOUSE	Ndufa13	1	1	36000	0.000774			sp|P97930|KTHY_MOUSE	Dtymk	1	1	35000	0.000828		sp|P62331|ARF6_MOUSE	Arf6	ADP-ribosylation factor 6 OS=Mus musculus GN=Arf6 PE=1 SV=2	20.07	1	1	2	2	0	0	1	1	0	0	0	0	2	2	2	2	2	2	2	2	2	2	2	2	2	39000	56000	NF	29000	NF	NF	45000	150000	82000	83000	120000	43000	29000	1.34483	1.93103	0	1	0	0	1.55172	5.17241	2.82759	2.86207	4.13793	1.48276
																																																									sp|P70261|PALD_MOUSE	Pald1	1	1	18000	0.000536																			sp|P28740|KIF2A_MOUSE	Kif2a	1	1	34000	0.000737			sp|P35761|TTK_MOUSE	Ttk	1	1	24000	0.00056		sp|Q9CYI4|LUC7L_MOUSE	Luc7l	Putative RNA-binding protein Luc7-like 1 OS=Mus musculus GN=Luc7l PE=1 SV=2	43.91	0	0	0	0	1	1	0	0	0	0	2	3	2	2	2	2	2	2	1	1	2	2	2	2	3	NF	NF	21000	NF	NF	110000	77000	150000	110000	35000	140000	200000	21000	0	0	1	0	0	5.2381	3.66667	7.14286	5.2381	1.66667	6.66667	9.52381
																																																									sp|P54103|DNJC2_MOUSE	Dnajc2	1	1	27000	0.000811																			sp|Q9QXK7|CPSF3_MOUSE	Cpsf3	1	1	120000	0.00251			sp|Q9R0G7|ZEB2_MOUSE	Zeb2	1	1	51000	0.00121		sp|Q8CES0|NAA30_MOUSE	Naa30	N-alpha-acetyltransferase 30 OS=Mus musculus GN=Naa30 PE=1 SV=2	39.41	1	1	1	1	0	0	0	0	1	1	1	2	1	1	1	2	2	3	1	2	0	0	2	2	3	47000	46000	NF	NF	25000	48000	48000	240000	150000	70000	NF	120000	25000	1.88	1.84	0	0	1	1.92	1.92	9.6	6	2.8	0	4.8
																																																									sp|O35075|DSCR3_MOUSE	Dscr3	1	1	57000	0.00173																			sp|Q9D1N9|RM21_MOUSE	Mrpl21	1	1	45000	0.000959			sp|Q8CGK3|LONM_MOUSE	Lonp1	1	1	24000	0.000568		sp|Q9DCC8|TOM20_MOUSE	Tomm20	Mitochondrial import receptor subunit TOM20 homolog OS=Mus musculus GN=Tomm20 PE=1 SV=1	16.27	2	2	1	1	0	0	0	0	2	2	0	0	1	1	1	1	2	2	2	2	2	2	2	2	2	180000	23000	NF	NF	280000	NF	110000	280000	370000	400000	2100000	640000	23000	7.82609	1	0	0	12.1739	0	4.78261	12.1739	16.087	17.3913	91.3043	27.8261
																																																									sp|Q80WJ7|LYRIC_MOUSE	Mtdh	1	1	54000	0.00163																			sp|Q6A037|N4BP1_MOUSE	N4bp1	1	1	66000	0.00142			tr|Q9D9G7|Q9D9G7_MOUSE	1700074P13Rik	1	1	530000	0.0125		sp|Q9Z0V7|TI17B_MOUSE	Timm17b	Mitochondrial import inner membrane translocase subunit Tim17-B OS=Mus musculus GN=Timm17b PE=1 SV=1	18.34	1	1	2	2	0	0	1	2	1	2	0	0	0	0	2	2	2	3	2	2	1	1	0	0	3	180000	120000	NF	140000	340000	NF	NF	690000	570000	280000	470000	NF	120000	1.5	1	0	1.16667	2.83333	0	0	5.75	4.75	2.33333	3.91667	0
																																																									sp|Q9D7W5|MED8_MOUSE	Med8	1	1	15000	0.000456																			tr|Q9D9G7|Q9D9G7_MOUSE	1700074P13Rik	1	1	420000	0.00906			tr|E9Q614|E9Q614_MOUSE	Chd3	1	1	820000	0.0194		sp|Q6PAM1|TXLNA_MOUSE	Txlna	Alpha-taxilin OS=Mus musculus GN=Txlna PE=1 SV=1	62.33	0	0	0	0	2	2	2	2	0	0	2	2	2	2	2	2	0	0	0	0	2	2	2	2	2	NF	NF	58000	94000	NF	36000	100000	160000	NF	NF	460000	180000	36000	0	0	1.61111	2.61111	0	1	2.77778	4.44444	0	0	12.7778	5
																																																									sp|Q8R0G9|NU133_MOUSE	Nup133	1	1	35000	0.00107																			sp|Q3UHU5|MTCL1_MOUSE	Mtcl1	1	1	65000	0.00139			tr|Q80U83|Q80U83_MOUSE	Sec24c	1	1	56000	0.00132		sp|Q9QYS9|QKI_MOUSE	Qki	Protein quaking OS=Mus musculus GN=Qki PE=1 SV=1	37.65	0	0	1	1	0	0	1	2	0	0	2	2	2	2	1	1	2	2	1	1	1	1	2	2	2	NF	22000	NF	34000	NF	86000	90000	120000	130000	39000	46000	220000	22000	0	1	0	1.54545	0	3.90909	4.09091	5.45455	5.90909	1.77273	2.09091	10
																																																									sp|Q8BU88|RM22_MOUSE	Mrpl22	1	1	67000	0.00202																			sp|A2RTL5|RSRC2_MOUSE	Rsrc2	1	1	100000	0.00226			sp|Q60876|4EBP1_MOUSE	Eif4ebp1	1	1	130000	0.00304		sp|Q9QUM9|PSA6_MOUSE	Psma6	Proteasome subunit alpha type-6 OS=Mus musculus GN=Psma6 PE=1 SV=1	27.35	2	2	0	0	2	2	2	2	1	1	2	2	2	2	2	2	1	1	0	0	0	0	0	0	2	130000	NF	210000	97000	38000	64000	110000	150000	140000	NF	NF	NF	38000	3.42105	0	5.52632	2.55263	1	1.68421	2.89474	3.94737	3.68421	0	0	0
																																																									sp|Q64331|MYO6_MOUSE	Myo6	1	1	20000	0.000617																			sp|Q80XP8|FA76B_MOUSE	Fam76b	1	1	71000	0.00153			tr|E9Q8X5|E9Q8X5_MOUSE	Zbtb10	1	1	30000	0.000704		sp|P18572|BASI_MOUSE	Bsg	Basigin OS=Mus musculus GN=Bsg PE=1 SV=2	42.42	0	0	1	1	0	0	1	1	0	0	2	2	2	2	2	2	2	2	1	1	1	1	2	2	2	NF	32000	NF	69000	NF	90000	160000	280000	200000	94000	52000	410000	32000	0	1	0	2.15625	0	2.8125	5	8.75	6.25	2.9375	1.625	12.8125
																																																									sp|Q9WUL7|ARL3_MOUSE	Arl3	1	1	87000	0.00264																			sp|Q9WU00|NRF1_MOUSE	Nrf1	1	1	110000	0.00238			sp|P61164|ACTZ_MOUSE	Actr1a	1	1	38000	0.000892		sp|Q6ZWV3|RL10_MOUSE	Rpl10	60S ribosomal protein L10 OS=Mus musculus GN=Rpl10 PE=1 SV=3	24.59	0	0	0	0	1	1	1	1	0	0	0	0	1	1	1	2	2	4	2	2	1	1	1	1	4	NF	NF	40000	38000	NF	NF	71000	300000	710000	360000	140000	150000	38000	0	0	1.05263	1	0	0	1.86842	7.89474	18.6842	9.47368	3.68421	3.94737
																																																									sp|Q3U2P1|SC24A_MOUSE	Sec24a	1	1	15000	0.00046																			sp|Q3TIR3|RIC8A_MOUSE	Ric8a	1	1	29000	0.000634			sp|P36536|SAR1A_MOUSE	Sar1a	1	1	26000	0.00062		sp|Q80UW8|RPAB1_MOUSE	Polr2e	DNA-directed RNA polymerases I, II, and III subunit RPABC1 OS=Mus musculus GN=Polr2e PE=1 SV=1	24.55	1	1	1	1	1	1	1	1	1	1	0	0	1	1	2	2	1	1	2	2	1	1	1	1	2	59000	74000	39000	69000	51000	NF	73000	330000	110000	100000	180000	68000	39000	1.51282	1.89744	1	1.76923	1.30769	0	1.87179	8.46154	2.82051	2.5641	4.61538	1.74359
																																																									sp|Q3TCJ1|F175B_MOUSE	Fam175b	1	1	31000	0.000951																			sp|P42225|STAT1_MOUSE	Stat1	1	1	37000	0.000796			sp|O70318|E41L2_MOUSE	Epb41l2	1	1	46000	0.00108		sp|O35295|PURB_MOUSE	Purb	Transcriptional activator protein Pur-beta OS=Mus musculus GN=Purb PE=1 SV=3	33.88	0	0	1	2	1	1	1	1	1	1	0	0	1	1	2	2	2	2	0	0	1	1	2	2	2	NF	53000	20000	17000	26000	NF	18000	110000	79000	NF	38000	83000	17000	0	3.11765	1.17647	1	1.52941	0	1.05882	6.47059	4.64706	0	2.23529	4.88235
																																																									sp|Q8R361|RFIP5_MOUSE	Rab11fip5	1	1	38000	0.00114																			sp|Q9R061|NUBP2_MOUSE	Nubp2	1	1	12000	0.000259			sp|P22682|CBL_MOUSE	Cbl	1	1	84000	0.00198		sp|P28667|MRP_MOUSE	Marcksl1	MARCKS-related protein OS=Mus musculus GN=Marcksl1 PE=1 SV=2	20.15	0	0	1	1	1	1	2	2	1	1	1	1	2	2	1	1	2	2	0	0	0	0	2	2	2	NF	83000	97000	120000	41000	100000	290000	220000	470000	NF	NF	650000	41000	0	2.02439	2.36585	2.92683	1	2.43902	7.07317	5.36585	11.4634	0	0	15.8537
																																																									sp|Q8C156|CND2_MOUSE	Ncaph	1	1	70000	0.00212																			tr|G3X8U8|G3X8U8_MOUSE	Parg	1	1	61000	0.00131			sp|P61327|MGN_MOUSE	Magoh	1	1	100000	0.00241		sp|Q3TKY6|CWC27_MOUSE	Cwc27	Peptidyl-prolyl cis-trans isomerase CWC27 homolog OS=Mus musculus GN=Cwc27 PE=1 SV=1	53.51	0	0	0	0	2	3	2	3	0	0	0	0	2	2	2	2	0	0	0	0	1	1	2	2	3	NF	NF	220000	180000	NF	NF	100000	200000	NF	NF	210000	460000	100000	0	0	2.2	1.8	0	0	1	2	0	0	2.1	4.6
																																																									sp|P47740|AL3A2_MOUSE	Aldh3a2	1	1	31000	0.000947																			sp|Q7TN89|RASE_MOUSE	Eras	1	1	170000	0.00361			sp|Q9D1B9|RM28_MOUSE	Mrpl28	1	1	54000	0.00128		sp|Q9ESV0|DDX24_MOUSE	Ddx24	ATP-dependent RNA helicase DDX24 OS=Mus musculus GN=Ddx24 PE=1 SV=2	96.37	1	1	0	0	0	0	1	1	0	0	2	2	2	3	0	0	1	2	0	0	2	2	2	2	3	27000	NF	NF	16000	NF	46000	82000	NF	42000	NF	100000	110000	16000	1.6875	0	0	1	0	2.875	5.125	0	2.625	0	6.25	6.875
																																																									sp|Q8BJ37|TYDP1_MOUSE	Tdp1	1	1	43000	0.00131																			sp|Q9DBN9|DDX59_MOUSE	Ddx59	1	1	23000	0.000505			sp|Q08122|TLE3_MOUSE	Tle3	1	1	69000	0.00162		sp|Q60931|VDAC3_MOUSE	Vdac3	Voltage-dependent anion-selective channel protein 3 OS=Mus musculus GN=Vdac3 PE=1 SV=1	30.73	1	1	2	2	1	1	1	1	2	2	0	0	1	1	1	1	1	1	1	1	1	1	1	1	2	18000	42000	21000	15000	70000	NF	35000	100000	29000	33000	72000	49000	15000	1.2	2.8	1.4	1	4.66667	0	2.33333	6.66667	1.93333	2.2	4.8	3.26667
																																																									sp|Q99KV1|DJB11_MOUSE	Dnajb11	1	1	93000	0.0028																			sp|E9PYL2|PRR12_MOUSE	Prr12	1	1	49000	0.00105			sp|Q921E6|EED_MOUSE	Eed	1	1	80000	0.0019		sp|Q08093|CNN2_MOUSE	Cnn2	Calponin-2 OS=Mus musculus GN=Cnn2 PE=1 SV=1	33.13	1	1	1	1	1	1	1	1	1	1	1	1	1	1	2	2	1	1	0	0	2	2	1	1	2	100000	100000	850000	1400000	77000	49000	1600000	4900000	110000	NF	3000000	1900000	49000	2.04082	2.04082	17.3469	28.5714	1.57143	1	32.6531	100	2.2449	0	61.2245	38.7755
																																																									tr|Q3V1Z5|Q3V1Z5_MOUSE	Rps4l	1	1	35000	0.00105																			sp|Q9Z131|3BP5_MOUSE	Sh3bp5	1	1	72000	0.00154			sp|Q3UYV9|NCBP1_MOUSE	Ncbp1	1	1	20000	0.000476		tr|E9QN31|E9QN31_MOUSE	Nop2	Probable 28S rRNA (cytosine-C(5))-methyltransferase OS=Mus musculus GN=Nop2 PE=1 SV=1	86.85	1	1	1	1	1	1	0	0	2	2	0	0	2	2	0	0	2	2	2	2	2	2	0	0	2	31000	32000	24000	NF	100000	NF	230000	NF	170000	140000	590000	NF	24000	1.29167	1.33333	1	0	4.16667	0	9.58333	0	7.08333	5.83333	24.5833	0
																																																									sp|Q9D6Z1|NOP56_MOUSE	Nop56	1	1	51000	0.00153																			sp|P33175|KIF5A_MOUSE	Kif5a	1	1	40000	0.000854			sp|B1AZI6|THOC2_MOUSE	Thoc2	1	1	7700	0.000182		sp|Q9D0P7|PSRC1_MOUSE	Psrc1	Proline/serine-rich coiled-coil protein 1 OS=Mus musculus GN=Psrc1 PE=1 SV=2	34.69	2	2	2	2	0	0	0	0	2	2	0	0	1	1	2	2	2	2	2	2	0	0	0	0	2	150000	94000	NF	NF	72000	NF	56000	160000	250000	130000	NF	NF	56000	2.67857	1.67857	0	0	1.28571	0	1	2.85714	4.46429	2.32143	0	0
																																																									sp|Q60931|VDAC3_MOUSE	Vdac3	1	1	100000	0.00307																			sp|Q4FK66|PR38A_MOUSE	Prpf38a	1	1	39000	0.000847			sp|P28660|NCKP1_MOUSE	Nckap1	1	1	40000	0.000941		sp|O08583|THOC4_MOUSE	Alyref	THO complex subunit 4 OS=Mus musculus GN=Alyref PE=1 SV=3	26.92	1	1	1	1	1	1	0	0	1	1	0	0	1	1	1	1	2	2	1	1	1	1	2	2	2	72000	18000	46000	NF	41000	NF	63000	130000	230000	95000	78000	160000	18000	4	1	2.55556	0	2.27778	0	3.5	7.22222	12.7778	5.27778	4.33333	8.88889
																																																									sp|P48193|41_MOUSE	Epb41	1	1	89000	0.00268																			sp|Q3UMC0|SPAT5_MOUSE	Spata5	1	1	66000	0.00142			sp|Q9JHQ5|LZTL1_MOUSE	Lztfl1	1	1	83000	0.00195		sp|Q9D287|SPF27_MOUSE	Bcas2	Pre-mRNA-splicing factor SPF27 OS=Mus musculus GN=Bcas2 PE=1 SV=1	26.11	1	1	1	1	1	1	1	1	1	1	0	0	1	1	1	1	2	2	1	1	1	1	1	1	2	48000	20000	22000	13000	40000	NF	33000	79000	130000	63000	120000	110000	13000	3.69231	1.53846	1.69231	1	3.07692	0	2.53846	6.07692	10	4.84615	9.23077	8.46154
																																																									sp|Q9DCF9|SSRG_MOUSE	Ssr3	1	1	42000	0.00126																			sp|P61750|ARF4_MOUSE	Arf4	1	1	320000	0.00681			tr|Q80X98|Q80X98_MOUSE	Dhx38	1	1	11000	0.000254		sp|Q8R010|AIMP2_MOUSE	Aimp2	Aminoacyl tRNA synthase complex-interacting multifunctional protein 2 OS=Mus musculus GN=Aimp2 PE=1 SV=2	35.36	1	1	0	0	1	1	1	2	1	2	1	1	1	1	2	2	0	0	1	1	1	1	0	0	2	53000	NF	72000	80000	62000	74000	99000	200000	NF	110000	180000	NF	53000	1	0	1.35849	1.50943	1.16981	1.39623	1.86792	3.77358	0	2.07547	3.39623	0
																																																									sp|Q9CZ82|MED18_MOUSE	Med18	1	1	53000	0.00159																			sp|Q80TB7|ZSWM6_MOUSE	Zswim6	1	1	34000	0.000729			sp|Q60749|KHDR1_MOUSE	Khdrbs1	1	1	990000	0.0234		sp|Q61545|EWS_MOUSE	Ewsr1	RNA-binding protein EWS OS=Mus musculus GN=Ewsr1 PE=1 SV=2	68.42	1	1	1	1	1	1	1	1	1	1	1	1	1	1	1	1	0	0	1	1	1	1	2	2	2	60000	93000	130000	110000	60000	66000	210000	150000	NF	110000	250000	550000	60000	1	1.55	2.16667	1.83333	1	1.1	3.5	2.5	0	1.83333	4.16667	9.16667
																																																									sp|P97760|RPB3_MOUSE	Polr2c	1	1	39000	0.00117																			sp|Q7TSV4|PGM2_MOUSE	Pgm2	1	1	79000	0.0017			sp|Q9D4H8|CUL2_MOUSE	Cul2	1	1	17000	0.00041		sp|P10852|4F2_MOUSE	Slc3a2	4F2 cell-surface antigen heavy chain OS=Mus musculus GN=Slc3a2 PE=1 SV=1	58.3	1	1	2	2	1	1	1	1	1	1	0	0	0	0	1	1	1	1	2	2	1	1	1	1	2	41000	140000	64000	43000	36000	NF	NF	66000	77000	140000	120000	96000	36000	1.13889	3.88889	1.77778	1.19444	1	0	0	1.83333	2.13889	3.88889	3.33333	2.66667
																																																									sp|Q3U3E2|F117B_MOUSE	Fam117b	1	1	38000	0.00114																			sp|P28574|MAX_MOUSE	Max	1	1	110000	0.00239			sp|Q8C166|CPNE1_MOUSE	Cpne1	1	1	17000	0.00039		sp|Q8BHG2|CA123_MOUSE		UPF0587 protein C1orf123 homolog OS=Mus musculus PE=1 SV=1	18.01	0	0	0	0	2	2	2	2	0	0	0	0	2	2	2	2	0	0	0	0	2	2	2	2	2	NF	NF	360000	420000	NF	NF	650000	2700000	NF	NF	760000	290000	290000	0	0	1.24138	1.44828	0	0	2.24138	9.31034	0	0	2.62069	1
																																																									sp|Q9R1P1|PSB3_MOUSE	Psmb3	1	1	34000	0.00103																			sp|Q99N93|RM16_MOUSE	Mrpl16	1	1	27000	0.000576			sp|Q3TJD7|PDLI7_MOUSE	Pdlim7	1	1	170000	0.0041		sp|Q9D3D9|ATPD_MOUSE	Atp5d	ATP synthase subunit delta, mitochondrial OS=Mus musculus GN=Atp5d PE=1 SV=1	17.59	1	1	1	1	0	0	1	1	2	2	0	0	2	2	1	1	2	2	1	1	0	0	1	1	2	32000	31000	NF	25000	61000	NF	150000	80000	150000	58000	NF	45000	25000	1.28	1.24	0	1	2.44	0	6	3.2	6	2.32	0	1.8
																																																									sp|Q9D0B6|PBDC1_MOUSE	Pbdc1	1	1	160000	0.00493																			sp|Q8CFE3|RCOR1_MOUSE	Rcor1	1	1	63000	0.00136			sp|Q80YR4|ZN598_MOUSE	Znf598	1	1	20000	0.000467		sp|Q8JZU2|TXTP_MOUSE	Slc25a1	Tricarboxylate transport protein, mitochondrial OS=Mus musculus GN=Slc25a1 PE=1 SV=1	33.91	1	1	2	2	0	0	0	0	2	2	0	0	0	0	2	2	1	1	1	1	1	1	2	2	2	34000	74000	NF	NF	170000	NF	NF	260000	59000	39000	51000	81000	34000	1	2.17647	0	0	5	0	0	7.64706	1.73529	1.14706	1.5	2.38235
																																																									sp|Q9DBR1|XRN2_MOUSE	Xrn2	1	1	12000	0.000362																			sp|Q99L85|ELP5_MOUSE	Elp5	1	1	140000	0.00299			sp|Q9JHJ0|TMOD3_MOUSE	Tmod3	1	1	60000	0.00143		tr|Q9EQC8|Q9EQC8_MOUSE	Prcc	Papillary renal cell carcinoma (Translocation-associated) OS=Mus musculus GN=Prcc PE=1 SV=1	52.27	0	0	0	0	1	1	2	2	0	0	0	0	2	3	1	1	0	0	0	0	2	2	2	2	3	NF	NF	11000	100000	NF	NF	190000	49000	NF	NF	350000	220000	11000	0	0	1	9.09091	0	0	17.2727	4.45455	0	0	31.8182	20
																																																									sp|O09012|PEX5_MOUSE	Pex5	1	1	61000	0.00183																			sp|Q9DBR4|APBB2_MOUSE	Apbb2	1	1	17000	0.000359			sp|P24270|CATA_MOUSE	Cat	1	1	88000	0.00208		sp|Q80ZS3|RT26_MOUSE	Mrps26	28S ribosomal protein S26, mitochondrial OS=Mus musculus GN=Mrps26 PE=1 SV=1	23.43	1	1	1	2	0	0	0	0	1	1	0	0	0	0	1	1	1	2	1	2	2	2	0	0	2	83000	74000	NF	NF	61000	NF	NF	16000	23000	30000	36000	NF	16000	5.1875	4.625	0	0	3.8125	0	0	1	1.4375	1.875	2.25	0
																																																									sp|Q8R0H9|GGA1_MOUSE	Gga1	1	1	38000	0.00116																			sp|Q8BPB0|MOB1B_MOUSE	Mob1b	1	1	31000	0.00067			sp|P46718|PDCD2_MOUSE	Pdcd2	1	1	130000	0.00308		sp|Q06185|ATP5I_MOUSE	Atp5i	ATP synthase subunit e, mitochondrial OS=Mus musculus GN=Atp5i PE=1 SV=2	8.23	1	1	0	0	0	0	2	2	0	0	0	0	1	1	1	1	2	2	2	2	2	2	0	0	2	54000	NF	NF	57000	NF	NF	100000	260000	370000	460000	330000	NF	54000	1	0	0	1.05556	0	0	1.85185	4.81481	6.85185	8.51852	6.11111	0
																																																									sp|Q80YP0|CDK3_MOUSE	Cdk3	1	1	23000	0.000693																			sp|O08696|FOXM1_MOUSE	Foxm1	1	1	42000	0.000901			sp|Q64010|CRK_MOUSE	Crk	1	1	25000	0.000584		sp|Q8BPY9|FIGL1_MOUSE	Fignl1	Fidgetin-like protein 1 OS=Mus musculus GN=Fignl1 PE=1 SV=1	74.8	1	1	1	1	1	1	1	1	0	0	1	1	1	1	1	1	1	1	0	0	2	2	1	1	2	20000	19000	43000	75000	NF	17000	120000	280000	59000	NF	240000	170000	17000	1.17647	1.11765	2.52941	4.41176	0	1	7.05882	16.4706	3.47059	0	14.1176	10
																																																									tr|E9Q4K7|E9Q4K7_MOUSE	Kif13b	1	1	33000	0.000993																			sp|P56212|ARP19_MOUSE	Arpp19	1	1	100000	0.00215			tr|Q91XI2|Q91XI2_MOUSE	Cat	1	1	72000	0.00169		sp|Q3UA37|QRIC1_MOUSE	Qrich1	Glutamine-rich protein 1 OS=Mus musculus GN=Qrich1 PE=1 SV=1	86.5	0	0	0	0	1	1	2	2	0	0	0	0	2	2	2	2	0	0	0	0	2	2	2	2	2	NF	NF	19000	65000	NF	NF	67000	150000	NF	NF	290000	120000	19000	0	0	1	3.42105	0	0	3.52632	7.89474	0	0	15.2632	6.31579
																																																									sp|Q9D032|SSBP3_MOUSE	Ssbp3	1	1	510000	0.0155																			sp|Q99LM2|CK5P3_MOUSE	Cdk5rap3	1	1	40000	0.000863			sp|Q99PL5|RRBP1_MOUSE	Rrbp1	1	1	59000	0.0014		sp|Q9R0P6|SC11A_MOUSE	Sec11a	Signal peptidase complex catalytic subunit SEC11A OS=Mus musculus GN=Sec11a PE=1 SV=1	20.61	1	1	2	2	0	0	0	0	1	1	0	0	0	0	2	2	2	2	2	2	1	1	0	0	2	40000	110000	NF	NF	52000	NF	NF	140000	110000	140000	52000	NF	40000	1	2.75	0	0	1.3	0	0	3.5	2.75	3.5	1.3	0
																																																									sp|Q99PM9|UCK2_MOUSE	Uck2	1	1	60000	0.00181																			sp|Q8CFE4|SCYL2_MOUSE	Scyl2	1	1	60000	0.0013			sp|Q9D6T0|NOSIP_MOUSE	Nosip	1	1	13000	0.000308		tr|Q99N15|Q99N15_MOUSE	Hsd17b10	17beta-hydroxysteroid dehydrogenase type 10/short chain L-3-hydroxyacyl-CoA dehydrogenase OS=Mus musculus GN=Hsd17b10 PE=1 SV=1	27.26	1	1	1	1	0	0	2	2	1	1	0	0	2	2	2	2	2	2	0	0	0	0	0	0	2	35000	26000	NF	940000	28000	NF	2700000	14000000	86000	NF	NF	NF	26000	1.34615	1	0	36.1538	1.07692	0	103.846	538.462	3.30769	0	0	0
																																																									sp|Q9JHI7|EXOS9_MOUSE	Exosc9	1	1	61000	0.00185																			tr|B1AU75|B1AU75_MOUSE	Nasp	1	1	55000	0.00118			sp|Q8C5P7|TDRP_MOUSE	Tdrp	1	1	44000	0.00104		sp|Q8BK72|RT27_MOUSE	Mrps27	28S ribosomal protein S27, mitochondrial OS=Mus musculus GN=Mrps27 PE=1 SV=2	47.75	1	1	1	1	1	1	0	0	0	0	1	1	1	1	1	2	2	2	1	1	0	0	1	1	2	24000	15000	11000	NF	NF	18000	26000	130000	170000	26000	NF	68000	11000	2.18182	1.36364	1	0	0	1.63636	2.36364	11.8182	15.4545	2.36364	0	6.18182
																																																									sp|Q9D0M1|KPRA_MOUSE	Prpsap1	1	1	33000	0.000999																			sp|P17742|PPIA_MOUSE	Ppia	1	1	46000	0.000987			sp|P54728|RD23B_MOUSE	Rad23b	1	1	120000	0.0028		sp|Q91YP3|DEOC_MOUSE	Dera	Deoxyribose-phosphate aldolase OS=Mus musculus GN=Dera PE=1 SV=1	34.95	2	2	0	0	0	0	0	0	1	1	1	1	1	1	1	1	1	1	1	1	2	2	1	1	2	64000	NF	NF	NF	32000	27000	28000	100000	83000	86000	170000	81000	27000	2.37037	0	0	0	1.18519	1	1.03704	3.7037	3.07407	3.18519	6.2963	3
																																																									sp|Q61189|ICLN_MOUSE	Clns1a	1	1	170000	0.0051																			sp|P17710|HXK1_MOUSE	Hk1	1	1	91000	0.00195			sp|Q9CPU0|LGUL_MOUSE	Glo1	1	1	44000	0.00105		sp|P43274|H14_MOUSE	Hist1h1e	Histone H1.4 OS=Mus musculus GN=Hist1h1e PE=1 SV=2	21.96	1	1	1	1	1	1	0	0	1	1	1	1	1	1	0	0	1	1	1	1	0	0	2	3	3	150000	80000	110000	NF	93000	89000	84000	NF	210000	180000	NF	3300000	80000	1.875	1	1.375	0	1.1625	1.1125	1.05	0	2.625	2.25	0	41.25
																																																									tr|Q3USZ4|Q3USZ4_MOUSE	Gm20767	1	1	120000	0.00363																			sp|Q8R3C0|MCMBP_MOUSE	Mcmbp	1	1	62000	0.00133			sp|Q9WTP6|KAD2_MOUSE	Ak2	1	1	40000	0.000952		sp|Q922Y1|UBXN1_MOUSE	Ubxn1	UBX domain-containing protein 1 OS=Mus musculus GN=Ubxn1 PE=1 SV=1	33.55	1	1	1	1	0	0	1	1	1	1	1	1	1	1	2	2	1	1	1	1	0	0	1	1	2	61000	57000	NF	81000	29000	29000	190000	780000	210000	38000	NF	260000	29000	2.10345	1.96552	0	2.7931	1	1	6.55172	26.8966	7.24138	1.31034	0	8.96552
																																																									sp|Q9CRA5|GOLP3_MOUSE	Golph3	1	1	86000	0.00261																			sp|O55142|RL35A_MOUSE	Rpl35a	1	1	700000	0.015			sp|Q8R1A4|DOCK7_MOUSE	Dock7	1	1	41000	0.000964		sp|Q99K30|ES8L2_MOUSE	Eps8l2	Epidermal growth factor receptor kinase substrate 8-like protein 2 OS=Mus musculus GN=Eps8l2 PE=1 SV=1	82.18	0	0	0	0	2	2	2	3	0	0	0	0	2	2	2	2	0	0	0	0	2	2	0	0	3	NF	NF	22000	49000	NF	NF	30000	53000	NF	NF	42000	NF	22000	0	0	1	2.22727	0	0	1.36364	2.40909	0	0	1.90909	0
																																																									sp|P62700|YPEL5_MOUSE	Ypel5	1	1	92000	0.00279																			sp|Q62376|RU17_MOUSE	Snrnp70	1	1	72000	0.00154			sp|Q9CQC6|BZW1_MOUSE	Bzw1	1	1	100000	0.0024		sp|Q8K1J5|SDE2_MOUSE	Sde2	Protein SDE2 homolog OS=Mus musculus GN=Sde2 PE=1 SV=1	48.55	0	0	0	0	0	0	1	1	0	0	0	0	2	4	2	3	0	0	0	0	0	0	1	3	4	NF	NF	NF	46000	NF	NF	330000	530000	NF	NF	NF	270000	46000	0	0	0	1	0	0	7.17391	11.5217	0	0	0	5.86957
																																																									sp|Q8K3D3|SWI5_MOUSE	Swi5	1	1	21000	0.000626																			sp|O88958|GNPI1_MOUSE	Gnpda1	1	1	65000	0.0014			sp|O88573|AFF1_MOUSE	Aff1	1	1	140000	0.00325		sp|Q9ER73|ELP4_MOUSE	Elp4	Elongator complex protein 4 OS=Mus musculus GN=Elp4 PE=1 SV=2	46.3	1	1	0	0	1	1	0	0	0	0	0	0	2	2	2	2	1	2	0	0	0	0	1	2	2	19000	NF	29000	NF	NF	NF	110000	340000	110000	NF	NF	490000	19000	1	0	1.52632	0	0	0	5.78947	17.8947	5.78947	0	0	25.7895
																																																									sp|Q9Z2A0|PDPK1_MOUSE	Pdpk1	1	1	40000	0.00121																			tr|Q7TMP0|Q7TMP0_MOUSE	Cep192	1	1	16000	0.000346			sp|Q497V5|SRBD1_MOUSE	Srbd1	1	1	20000	0.000476		sp|Q91YR1|TWF1_MOUSE	Twf1	Twinfilin-1 OS=Mus musculus GN=Twf1 PE=1 SV=2	40.05	0	0	0	0	0	0	1	1	0	0	1	1	1	1	2	2	1	1	0	0	2	2	2	2	2	NF	NF	NF	35000	NF	100000	40000	270000	66000	NF	1000000	860000	35000	0	0	0	1	0	2.85714	1.14286	7.71429	1.88571	0	28.5714	24.5714
																																																									sp|Q8BV13|CSN7B_MOUSE	Cops7b	1	1	120000	0.0035																			sp|Q8CEC6|PPWD1_MOUSE	Ppwd1	1	1	31000	0.000669			sp|Q8VEH6|CBWD1_MOUSE	Cbwd1	1	1	31000	0.000727		sp|Q9CYR0|SSBP_MOUSE	Ssbp1	Single-stranded DNA-binding protein, mitochondrial OS=Mus musculus GN=Ssbp1 PE=1 SV=1	17.31	0	0	1	1	1	1	0	0	1	1	0	0	2	4	1	1	0	0	1	1	0	0	1	1	4	NF	44000	30000	NF	9100	NF	250000	77000	NF	57000	NF	65000	9100	0	4.83516	3.2967	0	1	0	27.4725	8.46154	0	6.26374	0	7.14286
																																																									sp|P00342|LDHC_MOUSE	Ldhc	1	1	320000	0.00977																			sp|Q9D289|TPC6B_MOUSE	Trappc6b	1	1	210000	0.00443			sp|Q8BZH4|POGZ_MOUSE	Pogz	1	1	30000	0.000714		sp|Q99PP7|TRI33_MOUSE	Trim33	E3 ubiquitin-protein ligase TRIM33 OS=Mus musculus GN=Trim33 PE=1 SV=2	123.76	0	0	0	0	1	1	2	2	0	0	1	1	1	1	1	1	0	0	2	2	2	2	0	0	2	NF	NF	38000	60000	NF	8500	64000	80000	NF	48000	290000	NF	8500	0	0	4.47059	7.05882	0	1	7.52941	9.41176	0	5.64706	34.1176	0
																																																									sp|Q9JIX8|ACINU_MOUSE	Acin1	1	1	76000	0.00229																			sp|Q9D0L8|MCES_MOUSE	Rnmt	1	1	23000	0.000496			sp|Q3TKT4|SMCA4_MOUSE	Smarca4	1	1	68000	0.0016		sp|Q9DBB4|NAA16_MOUSE	Naa16	N-alpha-acetyltransferase 16, NatA auxiliary subunit OS=Mus musculus GN=Naa16 PE=2 SV=1	101.22	1	1	1	1	1	1	1	1	1	1	1	1	2	2	0	0	0	0	1	1	1	1	0	0	2	47000	57000	23000	30000	38000	28000	58000	NF	NF	42000	68000	NF	23000	2.04348	2.47826	1	1.30435	1.65217	1.21739	2.52174	0	0	1.82609	2.95652	0
																																																									sp|Q9JMD0|ZN207_MOUSE	Znf207	1	1	160000	0.00472																			sp|Q80XC6|NRDE2_MOUSE	Nrde2	1	1	240000	0.00515			sp|Q91ZU6|DYST_MOUSE	Dst	1	1	27000	0.00064		sp|Q03173|ENAH_MOUSE	Enah	Protein enabled homolog OS=Mus musculus GN=Enah PE=1 SV=2	85.79	0	0	0	0	1	1	2	4	0	0	0	0	1	1	1	1	0	0	0	0	2	2	1	1	4	NF	NF	31000	110000	NF	NF	49000	71000	NF	NF	100000	24000	24000	0	0	1.29167	4.58333	0	0	2.04167	2.95833	0	0	4.16667	1
																																																									sp|Q922U1|PRPF3_MOUSE	Prpf3	1	1	52000	0.00158																			sp|Q9QYR6|MAP1A_MOUSE	Map1a	1	1	61000	0.00131			sp|Q61539|ERR2_MOUSE	Esrrb	1	1	44000	0.00103		sp|Q7TQK0|CCNT2_MOUSE	Ccnt2	Cyclin-T2 OS=Mus musculus GN=Ccnt2 PE=1 SV=1	80.2	0	0	0	0	1	1	2	2	0	0	0	0	2	2	2	2	0	0	0	0	1	1	2	2	2	NF	NF	34000	67000	NF	NF	86000	160000	NF	NF	250000	160000	34000	0	0	1	1.97059	0	0	2.52941	4.70588	0	0	7.35294	4.70588
																																																									sp|Q9CZ30|OLA1_MOUSE	Ola1	1	1	79000	0.0024																			sp|Q62093|SRSF2_MOUSE	Srsf2	1	1	640000	0.0138			sp|Q9QX47|SON_MOUSE	Son	1	1	73000	0.00173		sp|Q02614|S30BP_MOUSE	Sap30bp	SAP30-binding protein OS=Mus musculus GN=Sap30bp PE=1 SV=2	33.81	0	0	0	0	1	1	2	2	0	0	0	0	2	2	2	3	0	0	0	0	0	0	2	2	3	NF	NF	24000	62000	NF	NF	150000	430000	NF	NF	NF	400000	24000	0	0	1	2.58333	0	0	6.25	17.9167	0	0	0	16.6667
																																																									sp|P97770|THUM3_MOUSE	Thumpd3	1	1	200000	0.00614																			sp|Q9WU78|PDC6I_MOUSE	Pdcd6ip	1	1	46000	0.000999			sp|Q71RI9|KAT3_MOUSE	Kyat3	1	1	25000	0.000582		sp|P56135|ATPK_MOUSE	Atp5j2	ATP synthase subunit f, mitochondrial OS=Mus musculus GN=Atp5j2 PE=1 SV=3	10.34	1	1	1	1	1	1	1	1	1	1	0	0	2	2	1	1	1	1	1	1	0	0	0	0	2	170000	180000	67000	62000	230000	NF	230000	460000	280000	400000	NF	NF	62000	2.74194	2.90323	1.08065	1	3.70968	0	3.70968	7.41935	4.51613	6.45161	0	0
																																																									sp|Q7TSV4|PGM2_MOUSE	Pgm2	1	1	69000	0.00209																			tr|Q8VCJ9|Q8VCJ9_MOUSE		1	1	440000	0.00952			sp|Q8R3C0|MCMBP_MOUSE	Mcmbp	1	1	59000	0.00138		sp|Q6PGG6|GNL3L_MOUSE	Gnl3l	Guanine nucleotide-binding protein-like 3-like protein OS=Mus musculus GN=Gnl3l PE=1 SV=1	65.15	1	1	0	0	0	0	1	1	1	1	1	1	1	1	0	0	1	1	2	2	0	0	1	1	2	14000	NF	NF	9200	18000	17000	22000	NF	31000	64000	NF	27000	9200	1.52174	0	0	1	1.95652	1.84783	2.3913	0	3.36957	6.95652	0	2.93478
																																																									sp|P62274|RS29_MOUSE	Rps29	1	1	390000	0.0119																			sp|Q9D868|PPIH_MOUSE	Ppih	1	1	160000	0.00345			sp|Q8C7R4|UBA6_MOUSE	Uba6	1	1	31000	0.000734		sp|P68510|1433F_MOUSE	Ywhah	14-3-3 protein eta OS=Mus musculus GN=Ywhah PE=1 SV=2	28.19	0	0	0	0	1	1	1	1	0	0	0	0	1	1	1	1	1	1	1	1	2	2	1	1	2	NF	NF	28000	24000	NF	NF	47000	110000	54000	40000	240000	110000	24000	0	0	1.16667	1	0	0	1.95833	4.58333	2.25	1.66667	10	4.58333
																																																									sp|P35564|CALX_MOUSE	Canx	1	1	41000	0.00123																			sp|Q8CCP0|NEMF_MOUSE	Nemf	1	1	110000	0.00237			sp|P62311|LSM3_MOUSE	Lsm3	1	1	98000	0.00232		sp|P61514|RL37A_MOUSE	Rpl37a	60S ribosomal protein L37a OS=Mus musculus GN=Rpl37a PE=1 SV=2	10.27	1	1	1	1	1	1	1	1	2	2	0	0	1	1	0	0	1	1	0	0	1	1	0	0	2	190000	39000	29000	16000	170000	NF	40000	NF	120000	NF	160000	NF	16000	11.875	2.4375	1.8125	1	10.625	0	2.5	0	7.5	0	10	0
																																																									sp|Q9QZN0|FBX15_MOUSE	Fbxo15	1	1	210000	0.00632																			sp|Q6PIJ4|NFRKB_MOUSE	Nfrkb	1	1	43000	0.000936			sp|Q9QYR6|MAP1A_MOUSE	Map1a	1	1	54000	0.00127		sp|Q9R0P5|DEST_MOUSE	Dstn	Destrin OS=Mus musculus GN=Dstn PE=1 SV=3	18.51	0	0	0	0	1	1	1	1	1	1	0	0	1	1	2	2	1	1	1	1	1	1	0	0	2	NF	NF	100000	130000	14000	NF	160000	400000	19000	37000	19000	NF	14000	0	0	7.14286	9.28571	1	0	11.4286	28.5714	1.35714	2.64286	1.35714	0
																																																									tr|Q8R2K3|Q8R2K3_MOUSE	Ssbp1	1	1	6900	0.000209																			sp|Q9WVB0|RBPMS_MOUSE	Rbpms	1	1	26000	0.000556			sp|Q6PE01|SNR40_MOUSE	Snrnp40	1	1	72000	0.00169		sp|Q9DBJ1|PGAM1_MOUSE	Pgam1	Phosphoglycerate mutase 1 OS=Mus musculus GN=Pgam1 PE=1 SV=3	28.81	0	0	0	0	1	1	1	1	0	0	0	0	1	1	2	2	1	1	1	1	1	1	1	1	2	NF	NF	57000	40000	NF	NF	110000	630000	76000	31000	350000	160000	31000	0	0	1.83871	1.29032	0	0	3.54839	20.3226	2.45161	1	11.2903	5.16129
																																																									sp|Q9CR46|SKA2_MOUSE	Ska2	1	1	68000	0.00205																			sp|Q7TPR4|ACTN1_MOUSE	Actn1	1	1	61000	0.00131			sp|Q8CI12|SMTL2_MOUSE	Smtnl2	1	1	94000	0.00221		sp|Q9WU78|PDC6I_MOUSE	Pdcd6ip	Programmed cell death 6-interacting protein OS=Mus musculus GN=Pdcd6ip PE=1 SV=3	95.96	0	0	1	1	0	0	1	1	0	0	1	2	1	1	2	2	0	0	0	0	1	1	1	1	2	NF	11000	NF	6900	NF	25000	37000	420000	NF	NF	46000	39000	6900	0	1.5942	0	1	0	3.62319	5.36232	60.8696	0	0	6.66667	5.65217
																																																									sp|Q61035|SYHC_MOUSE	Hars	1	1	56000	0.00168																			sp|Q61194|P3C2A_MOUSE	Pik3c2a	1	1	26000	0.000556			sp|Q8K3Z9|PO121_MOUSE	Pom121	1	1	32000	0.000749		sp|Q6NZR2|MSD2_MOUSE	Msantd2	Myb/SANT-like DNA-binding domain-containing protein 2 OS=Mus musculus GN=Msantd2 PE=1 SV=1	61.32	0	0	0	0	1	1	1	1	0	0	0	0	2	2	2	2	0	0	0	0	1	1	2	2	2	NF	NF	21000	38000	NF	NF	84000	180000	NF	NF	77000	160000	21000	0	0	1	1.80952	0	0	4	8.57143	0	0	3.66667	7.61905
																																																									sp|Q3TIR3|RIC8A_MOUSE	Ric8a	1	1	33000	0.000986																			sp|Q5HZJ0|RNC_MOUSE	Drosha	1	1	60000	0.00129			tr|Q3U3X7|Q3U3X7_MOUSE	Trim25	1	1	330000	0.00783		sp|P12787|COX5A_MOUSE	Cox5a	Cytochrome c oxidase subunit 5A, mitochondrial OS=Mus musculus GN=Cox5a PE=1 SV=2	16.09	1	1	2	2	0	0	0	0	1	1	0	0	1	1	1	1	1	1	1	1	0	0	1	1	2	19000	1100000	NF	NF	39000	NF	48000	46000	59000	54000	NF	65000	19000	1	57.8947	0	0	2.05263	0	2.52632	2.42105	3.10526	2.84211	0	3.42105
																																																									sp|Q7TSZ8|NACC1_MOUSE	Nacc1	1	1	43000	0.00129																			sp|P05202|AATM_MOUSE	Got2	1	1	75000	0.00163			sp|Q8BRC6|CFA91_MOUSE	Maats1	1	1	610000	0.0143		sp|Q9JMD0|ZN207_MOUSE	Znf207	BUB3-interacting and GLEBS motif-containing protein ZNF207 OS=Mus musculus GN=Znf207 PE=1 SV=1	52.76	1	1	0	0	0	0	1	1	1	1	1	1	1	1	1	1	0	0	0	0	1	1	2	2	2	26000	NF	NF	60000	20000	31000	110000	160000	NF	NF	130000	250000	20000	1.3	0	0	3	1	1.55	5.5	8	0	0	6.5	12.5
																																																									tr|G3UZ48|G3UZ48_MOUSE	Syncrip	1	1	85000	0.00257																			sp|Q9CY50|SSRA_MOUSE	Ssr1	1	1	290000	0.00629			sp|Q9JJ78|TOPK_MOUSE	Pbk	1	1	48000	0.00114		sp|Q64331|MYO6_MOUSE	Myo6	Unconventional myosin-VI OS=Mus musculus GN=Myo6 PE=1 SV=1	146.32	0	0	1	1	0	0	1	1	1	1	1	1	1	1	1	1	0	0	1	1	1	1	1	1	1	NF	8700	NF	6100	12000	8000	13000	20000	NF	40000	86000	33000	6100	0	1.42623	0	1	1.96721	1.31148	2.13115	3.27869	0	6.55738	14.0984	5.40984
																																																									sp|Q9CPW4|ARPC5_MOUSE	Arpc5	1	1	160000	0.0049																			sp|P62838|UB2D2_MOUSE	Ube2d2	1	1	140000	0.00308			sp|Q9DB15|RM12_MOUSE	Mrpl12	1	1	86000	0.00203		sp|P54822|PUR8_MOUSE	Adsl	Adenylosuccinate lyase OS=Mus musculus GN=Adsl PE=1 SV=2	54.83	1	1	2	2	0	0	0	0	0	0	0	0	1	1	2	2	1	1	0	0	0	0	2	2	2	43000	40000	NF	NF	NF	NF	42000	210000	19000	NF	NF	180000	19000	2.26316	2.10526	0	0	0	0	2.21053	11.0526	1	0	0	9.47368
																																																									tr|G5E8V9|G5E8V9_MOUSE	Arfip1	1	1	80000	0.00242																			sp|Q9DBM1|GPTC1_MOUSE	Gpatch1	1	1	190000	0.00416			tr|L7N456|L7N456_MOUSE	Gm6502	1	1	57000	0.00133		sp|Q9QXB9|DRG2_MOUSE	Drg2	Developmentally-regulated GTP-binding protein 2 OS=Mus musculus GN=Drg2 PE=1 SV=1	40.69	0	0	1	1	1	1	1	1	1	1	0	0	1	1	2	2	1	1	0	0	0	0	1	1	2	NF	16000	33000	41000	13000	NF	40000	230000	27000	NF	NF	83000	13000	0	1.23077	2.53846	3.15385	1	0	3.07692	17.6923	2.07692	0	0	6.38462
																																																									sp|Q9Z0N2|IF2H_MOUSE	Eif2s3y	1	1	33000	0.001																			sp|P18572|BASI_MOUSE	Bsg	1	1	52000	0.00111			sp|Q61183|PAPOA_MOUSE	Papola	1	1	2000000	0.0472		sp|P03930|ATP8_MOUSE	Mtatp8	ATP synthase protein 8 OS=Mus musculus GN=Mtatp8 PE=1 SV=1	7.76	1	1	1	1	0	0	1	1	1	1	0	0	1	1	0	0	1	1	2	2	1	1	0	0	2	110000	87000	NF	23000	130000	NF	61000	NF	200000	420000	3100000	NF	23000	4.78261	3.78261	0	1	5.65217	0	2.65217	0	8.69565	18.2609	134.783	0
																																																									sp|Q8BKI2|TNR6B_MOUSE	Tnrc6b	1	1	11000	0.000336																			tr|Q6NV99|Q6NV99_MOUSE	Haus6	1	1	88000	0.00191			sp|Q9D0B6|PBDC1_MOUSE	Pbdc1	1	1	51000	0.00119		sp|P62874|GBB1_MOUSE	Gnb1	Guanine nucleotide-binding protein G(I)/G(S)/G(T) subunit beta-1 OS=Mus musculus GN=Gnb1 PE=1 SV=3	37.35	1	1	1	1	0	0	0	0	1	1	1	1	0	0	1	1	0	0	0	0	2	2	2	2	2	29000	98000	NF	NF	24000	19000	NF	75000	NF	NF	260000	270000	19000	1.52632	5.15789	0	0	1.26316	1	0	3.94737	0	0	13.6842	14.2105
																																																									sp|Q61411|RASH_MOUSE	Hras	1	1	100000	0.00306																			sp|P62821|RAB1A_MOUSE	Rab1A	1	1	43000	0.000926			sp|Q8VCK3|TBG2_MOUSE	Tubg2	1	1	110000	0.00254		sp|P47856|GFPT1_MOUSE	Gfpt1	Glutamine--fructose-6-phosphate aminotransferase [isomerizing] 1 OS=Mus musculus GN=Gfpt1 PE=1 SV=3	78.49	0	0	0	0	0	0	0	0	0	0	1	1	1	1	1	1	1	1	2	2	2	2	1	1	2	NF	NF	NF	NF	NF	12000	34000	54000	34000	79000	130000	49000	12000	0	0	0	0	0	1	2.83333	4.5	2.83333	6.58333	10.8333	4.08333
																																																									sp|Q8N7N5|DCAF8_MOUSE	Dcaf8	1	1	27000	0.000823																			sp|Q64727|VINC_MOUSE	Vcl	1	1	50000	0.00107			sp|B9EJ86|OSBL8_MOUSE	Osbpl8	1	1	6200	0.000147		sp|Q8K3Z9|PO121_MOUSE	Pom121	Nuclear envelope pore membrane protein POM 121 OS=Mus musculus GN=Pom121 PE=1 SV=2	120.95	0	0	1	1	0	0	0	0	0	0	0	0	2	2	1	1	1	1	1	1	2	2	1	1	2	NF	19000	NF	NF	NF	NF	50000	33000	32000	55000	180000	32000	19000	0	1	0	0	0	0	2.63158	1.73684	1.68421	2.89474	9.47368	1.68421
																																																									sp|Q99LD9|EI2BB_MOUSE	Eif2b2	1	1	55000	0.00166																			sp|Q60960|IMA5_MOUSE	Kpna1	1	1	49000	0.00106			sp|P62862|RS30_MOUSE	Fau	1	1	650000	0.0152		sp|Q9JMA1|UBP14_MOUSE	Usp14	Ubiquitin carboxyl-terminal hydrolase 14 OS=Mus musculus GN=Usp14 PE=1 SV=3	55.97	0	0	0	0	1	1	1	1	0	0	0	0	2	2	2	2	0	0	0	0	0	0	2	2	2	NF	NF	32000	36000	NF	NF	120000	17000000	NF	NF	NF	200000	32000	0	0	1	1.125	0	0	3.75	531.25	0	0	0	6.25
																																																									sp|Q9QWT9|KIFC1_MOUSE	Kifc1	1	1	80000	0.00241																			sp|Q9D2H6|SP2_MOUSE	Sp2	1	1	84000	0.00182			sp|Q8BQM4|HEAT3_MOUSE	Heatr3	1	1	12000	0.000293		sp|Q9D1J1|NECP2_MOUSE	Necap2	Adaptin ear-binding coat-associated protein 2 OS=Mus musculus GN=Necap2 PE=1 SV=1	28.58	0	0	0	0	0	0	1	1	0	0	0	0	2	2	2	3	0	0	0	0	1	1	1	1	3	NF	NF	NF	7200	NF	NF	30000	260000	NF	NF	78000	38000	7200	0	0	0	1	0	0	4.16667	36.1111	0	0	10.8333	5.27778
																																																									sp|P08228|SODC_MOUSE	Sod1	1	1	79000	0.00239																			sp|Q9CQI7|RU2B_MOUSE	Snrpb2	1	1	180000	0.00388			sp|Q8C878|UBA3_MOUSE	Uba3	1	1	130000	0.00312		sp|Q8K1E0|STX5_MOUSE	Stx5	Syntaxin-5 OS=Mus musculus GN=Stx5 PE=1 SV=3	39.69	0	0	0	0	1	2	1	1	0	0	0	0	1	1	2	2	0	0	0	0	1	1	1	1	2	NF	NF	24000	20000	NF	NF	20000	83000	NF	NF	31000	15000	15000	0	0	1.6	1.33333	0	0	1.33333	5.53333	0	0	2.06667	1
																																																									sp|Q6P1F6|2ABA_MOUSE	Ppp2r2a	1	1	200000	0.00599																			sp|Q8C5L3|CNOT2_MOUSE	Cnot2	1	1	120000	0.00253			sp|Q91WD5|NDUS2_MOUSE	Ndufs2	1	1	58000	0.00138		sp|P62843|RS15_MOUSE	Rps15	40S ribosomal protein S15 OS=Mus musculus GN=Rps15 PE=1 SV=2	17.03	1	1	1	2	0	0	0	0	1	1	0	0	0	0	0	0	0	0	2	3	1	1	0	0	3	50000	1200000	NF	NF	1300000	NF	NF	NF	NF	1300000	45000	NF	45000	1.11111	26.6667	0	0	28.8889	0	0	0	0	28.8889	1	0
																																																									tr|A2BI50|A2BI50_MOUSE	Xlr5b	1	1	91000	0.00274																			sp|P97304|RPAC2_MOUSE	Polr1d	1	1	85000	0.00183			sp|Q8BJS8|MTBP_MOUSE	Mtbp	1	1	190000	0.00446		sp|Q8CCF0|PRP31_MOUSE	Prpf31	U4/U6 small nuclear ribonucleoprotein Prp31 OS=Mus musculus GN=Prpf31 PE=1 SV=3	55.4	0	0	0	0	1	1	1	1	0	0	0	0	2	2	2	2	0	0	0	0	0	0	2	2	2	NF	NF	13000	16000	NF	NF	48000	150000	NF	NF	NF	150000	13000	0	0	1	1.23077	0	0	3.69231	11.5385	0	0	0	11.5385
																																																									sp|Q8K1A6|C2D1A_MOUSE	Cc2d1a	1	1	51000	0.00153																			sp|Q8BHS3|RBM22_MOUSE	Rbm22	1	1	220000	0.00473			tr|Q8K119|Q8K119_MOUSE	Pms1	1	1	350000	0.00831		sp|O70405|ULK1_MOUSE	Ulk1	Serine/threonine-protein kinase ULK1 OS=Mus musculus GN=Ulk1 PE=1 SV=1	112.39	0	0	2	2	0	0	0	0	1	1	1	1	0	0	0	0	1	1	2	2	1	1	0	0	2	NF	40000	NF	NF	8200	11000	NF	NF	21000	53000	28000	NF	8200	0	4.87805	0	0	1	1.34146	0	0	2.56098	6.46341	3.41463	0
																																																									sp|P63166|SUMO1_MOUSE	Sumo1	1	1	45000	0.00136																			tr|Q6XZL8|Q6XZL8_MOUSE	Dot1l	1	1	520000	0.0113			sp|Q80Y81|RNZ2_MOUSE	Elac2	1	1	40000	0.000947		sp|Q9CQ40|RM49_MOUSE	Mrpl49	39S ribosomal protein L49, mitochondrial OS=Mus musculus GN=Mrpl49 PE=1 SV=1	19.12	1	1	1	1	0	0	0	0	2	2	0	0	0	0	0	0	2	2	2	2	0	0	0	0	2	40000	39000	NF	NF	57000	NF	NF	NF	71000	62000	NF	NF	39000	1.02564	1	0	0	1.46154	0	0	0	1.82051	1.58974	0	0
																																																									sp|Q5I043|UBP28_MOUSE	Usp28	1	1	27000	0.00082																			tr|B2RY52|B2RY52_MOUSE	Gm4302	1	1	2400000	0.0513			sp|Q9JHS4|CLPX_MOUSE	Clpx	1	1	57000	0.00133		sp|Q9R1P1|PSB3_MOUSE	Psmb3	Proteasome subunit beta type-3 OS=Mus musculus GN=Psmb3 PE=1 SV=1	22.95	1	1	0	0	2	2	0	0	1	1	0	0	0	0	1	1	1	1	0	0	1	1	1	1	2	11000	NF	59000	NF	25000	NF	NF	34000	35000	NF	32000	27000	11000	1	0	5.36364	0	2.27273	0	0	3.09091	3.18182	0	2.90909	2.45455
																																																									sp|Q80TM6|R3HD2_MOUSE	R3hdm2	1	1	41000	0.00125																			sp|Q99KC8|VMA5A_MOUSE	Vwa5a	1	1	39000	0.000848			sp|Q8R4U7|LUZP1_MOUSE	Luzp1	1	1	120000	0.0028		sp|P11031|TCP4_MOUSE	Sub1	Activated RNA polymerase II transcriptional coactivator p15 OS=Mus musculus GN=Sub1 PE=1 SV=3	14.42	0	0	0	0	0	0	0	0	0	0	0	0	2	2	2	2	0	0	0	0	2	2	2	2	2	NF	NF	NF	NF	NF	NF	120000	360000	NF	NF	520000	220000	120000	0	0	0	0	0	0	1	3	0	0	4.33333	1.83333
																																																									sp|Q9ET54|PALLD_MOUSE	Palld	1	1	86000	0.0026																											tr|Q62486|Q62486_MOUSE	unknown	1	1	240000	0.00558		sp|P22682|CBL_MOUSE	Cbl	E3 ubiquitin-protein ligase CBL OS=Mus musculus GN=Cbl PE=1 SV=3	100.5	0	0	0	0	0	0	2	2	0	0	0	0	2	2	1	1	0	0	0	0	2	2	1	1	2	NF	NF	NF	68000	NF	NF	97000	48000	NF	NF	240000	84000	48000	0	0	0	1.41667	0	0	2.02083	1	0	0	5	1.75
																																																									sp|Q6ZQ08|CNOT1_MOUSE	Cnot1	1	1	38000	0.00116																											sp|Q91W97|HKDC1_MOUSE	Hkdc1	1	1	210000	0.00502		sp|Q9WU28|PFD5_MOUSE	Pfdn5	Prefoldin subunit 5 OS=Mus musculus GN=Pfdn5 PE=1 SV=1	17.35	0	0	0	0	0	0	2	2	0	0	0	0	2	2	2	2	0	0	0	0	2	2	0	0	2	NF	NF	NF	51000	NF	NF	74000	260000	NF	NF	130000	NF	51000	0	0	0	1	0	0	1.45098	5.09804	0	0	2.54902	0
																																																									sp|Q6ZPY5|ZN507_MOUSE	Znf507	1	1	60000	0.00181																											sp|Q8R060|ZWILC_MOUSE	Zwilch	1	1	23000	0.000531		sp|O70378|EMC8_MOUSE	Emc8	ER membrane protein complex subunit 8 OS=Mus musculus GN=Emc8 PE=1 SV=1	23.33	2	2	2	2	0	0	1	1	0	0	0	0	0	0	2	2	1	1	0	0	0	0	0	0	2	48000	48000	NF	35000	NF	NF	NF	150000	29000	NF	NF	NF	29000	1.65517	1.65517	0	1.2069	0	0	0	5.17241	1	0	0	0
																																																									sp|Q8VCD5|MED17_MOUSE	Med17	1	1	63000	0.00191																											sp|P56183|RRP1_MOUSE	Rrp1	1	1	66000	0.00156		sp|P09671|SODM_MOUSE	Sod2	Superoxide dismutase [Mn], mitochondrial OS=Mus musculus GN=Sod2 PE=1 SV=3	24.59	0	0	1	1	0	0	0	0	1	1	0	0	2	2	0	0	1	1	1	1	0	0	2	2	2	NF	29000	NF	NF	35000	NF	120000	NF	84000	74000	NF	190000	29000	0	1	0	0	1.2069	0	4.13793	0	2.89655	2.55172	0	6.55172
																																																									sp|Q8BU11|TOX4_MOUSE	Tox4	1	1	48000	0.00147																											sp|Q9CRA5|GOLP3_MOUSE	Golph3	1	1	310000	0.00728		sp|Q9CR67|TMM33_MOUSE	Tmem33	Transmembrane protein 33 OS=Mus musculus GN=Tmem33 PE=1 SV=1	28.01	2	2	2	2	0	0	0	0	1	1	0	0	1	1	1	1	1	1	0	0	0	0	0	0	2	54000	61000	NF	NF	17000	NF	16000	51000	31000	NF	NF	NF	16000	3.375	3.8125	0	0	1.0625	0	1	3.1875	1.9375	0	0	0
																																																									sp|Q8BKZ9|ODPX_MOUSE	Pdhx	1	1	41000	0.00123																											sp|P70398|USP9X_MOUSE	Usp9x	1	1	53000	0.00126		sp|P36993|PPM1B_MOUSE	Ppm1b	Protein phosphatase 1B OS=Mus musculus GN=Ppm1b PE=1 SV=1	42.77	0	0	0	0	1	1	1	2	0	0	0	0	1	1	2	2	0	0	0	0	0	0	2	2	2	NF	NF	33000	140000	NF	NF	100000	270000	NF	NF	NF	130000	33000	0	0	1	4.24242	0	0	3.0303	8.18182	0	0	0	3.93939
																																																									sp|Q9D9K3|AVEN_MOUSE	Aven	1	1	100000	0.00302																											sp|Q6IE82|JADE3_MOUSE	Jade3	1	1	57000	0.00135		sp|P97770|THUM3_MOUSE	Thumpd3	THUMP domain-containing protein 3 OS=Mus musculus GN=Thumpd3 PE=1 SV=1	56.4	0	0	0	0	1	1	1	1	0	0	1	1	1	1	1	1	0	0	0	0	1	1	2	2	2	NF	NF	34000	84000	NF	43000	100000	200000	NF	NF	170000	150000	34000	0	0	1	2.47059	0	1.26471	2.94118	5.88235	0	0	5	4.41176
																																																									sp|Q99MR6|SRRT_MOUSE	Srrt	1	1	13000	0.000406																											sp|Q9DCN2|NB5R3_MOUSE	Cyb5r3	1	1	88000	0.00206		sp|Q80YV2|NIPA_MOUSE	Zc3hc1	Nuclear-interacting partner of ALK OS=Mus musculus GN=Zc3hc1 PE=1 SV=1	55.16	0	0	0	0	0	0	1	1	0	0	0	0	1	1	2	3	1	1	0	0	0	0	2	2	3	NF	NF	NF	16000	NF	NF	40000	130000	15000	NF	NF	57000	15000	0	0	0	1.06667	0	0	2.66667	8.66667	1	0	0	3.8
																																																									sp|Q9D937|CK098_MOUSE		1	1	140000	0.00417																											sp|Q8CIV8|TBCE_MOUSE	Tbce	1	1	18000	0.000417		sp|P02088|HBB1_MOUSE	Hbb-b1	Hemoglobin subunit beta-1 OS=Mus musculus GN=Hbb-b1 PE=1 SV=2	15.83	1	1	0	0	1	1	1	1	0	0	1	1	0	0	1	1	1	1	1	1	1	1	0	0	1	24000	NF	38000	16000	NF	11000	NF	27000	27000	19000	53000	NF	11000	2.18182	0	3.45455	1.45455	0	1	0	2.45455	2.45455	1.72727	4.81818	0
																																																									sp|Q7TQ95|LNP_MOUSE	Lnp	1	1	65000	0.00196																											sp|Q9CRB9|MIC19_MOUSE	Chchd3	1	1	49000	0.00116		sp|Q99KE1|MAOM_MOUSE	Me2	NAD-dependent malic enzyme, mitochondrial OS=Mus musculus GN=Me2 PE=1 SV=1	65.76	1	1	0	0	0	0	1	1	0	0	1	1	0	0	2	2	1	1	1	1	0	0	0	0	2	22000	NF	NF	22000	NF	36000	NF	86000	38000	39000	NF	NF	22000	1	0	0	1	0	1.63636	0	3.90909	1.72727	1.77273	0	0
																																																									sp|Q6ZWV7|RL35_MOUSE	Rpl35	1	1	1300000	0.0382																											sp|P06801|MAOX_MOUSE	Me1	1	1	13000	0.000309		sp|O35345|IMA7_MOUSE	Kpna6	Importin subunit alpha-7 OS=Mus musculus GN=Kpna6 PE=1 SV=2	59.93	0	0	0	0	1	1	2	2	0	0	0	0	1	1	2	3	0	0	0	0	0	0	0	0	3	NF	NF	25000	37000	NF	NF	19000	210000	NF	NF	NF	NF	19000	0	0	1.31579	1.94737	0	0	1	11.0526	0	0	0	0
																																																									sp|Q7TMF3|NDUAC_MOUSE	Ndufa12	1	1	49000	0.00148																											sp|Q9D753|EXOS8_MOUSE	Exosc8	1	1	69000	0.00162		sp|Q9ESX5|DKC1_MOUSE	Dkc1	H/ACA ribonucleoprotein complex subunit 4 OS=Mus musculus GN=Dkc1 PE=1 SV=4	57.37	0	0	0	0	0	0	0	0	0	0	1	1	1	1	1	1	2	2	0	0	0	0	2	2	2	NF	NF	NF	NF	NF	6400	16000	26000	32000	NF	NF	59000	6400	0	0	0	0	0	1	2.5	4.0625	5	0	0	9.21875
																																																									sp|Q6ZQB6|VIP2_MOUSE	Ppip5k2	1	1	32000	0.00096																											sp|Q6P8X1|SNX6_MOUSE	Snx6	1	1	19000	0.000444		sp|Q62073|M3K7_MOUSE	Map3k7	Mitogen-activated protein kinase kinase kinase 7 OS=Mus musculus GN=Map3k7 PE=1 SV=1	64.19	0	0	0	0	0	0	2	2	0	0	0	0	2	2	2	2	0	0	0	0	0	0	1	1	2	NF	NF	NF	47000	NF	NF	57000	130000	NF	NF	NF	48000	47000	0	0	0	1	0	0	1.21277	2.76596	0	0	0	1.02128
																																																									sp|Q3U1G5|I20L2_MOUSE	Isg20l2	1	1	6600	0.0002																											sp|Q8K1A6|C2D1A_MOUSE	Cc2d1a	1	1	31000	0.000721		sp|Q9CZH3|PSMG3_MOUSE	Psmg3	Proteasome assembly chaperone 3 OS=Mus musculus GN=Psmg3 PE=1 SV=1	13.32	0	0	0	0	0	0	0	0	2	2	0	0	0	0	2	2	1	1	2	2	0	0	0	0	2	NF	NF	NF	NF	29000	NF	NF	84000	26000	48000	NF	NF	26000	0	0	0	0	1.11538	0	0	3.23077	1	1.84615	0	0
																																																									sp|Q61823|PDCD4_MOUSE	Pdcd4	1	1	85000	0.00257																											sp|Q7TT18|MCAF1_MOUSE	Atf7ip	1	1	50000	0.00119		sp|Q91Z53|GRHPR_MOUSE	Grhpr	Glyoxylate reductase/hydroxypyruvate reductase OS=Mus musculus GN=Grhpr PE=1 SV=1	35.31	0	0	0	0	1	1	1	1	0	0	0	0	1	1	2	2	0	0	0	0	1	1	1	1	2	NF	NF	45000	41000	NF	NF	76000	240000	NF	NF	91000	82000	41000	0	0	1.09756	1	0	0	1.85366	5.85366	0	0	2.21951	2
																																																									sp|P62862|RS30_MOUSE	Fau	1	1	620000	0.0187																											sp|Q922R1|CP070_MOUSE		1	1	140000	0.00331		sp|Q571K4|TAB3_MOUSE	Tab3	TGF-beta-activated kinase 1 and MAP3K7-binding protein 3 OS=Mus musculus GN=Tab3 PE=1 SV=2	78.98	0	0	0	0	0	0	1	1	0	0	0	0	2	2	2	2	0	0	0	0	2	2	0	0	2	NF	NF	NF	21000	NF	NF	55000	110000	NF	NF	140000	NF	21000	0	0	0	1	0	0	2.61905	5.2381	0	0	6.66667	0
																																																									sp|Q64133|AOFA_MOUSE	Maoa	1	1	31000	0.000941																											sp|Q8CBW3|ABI1_MOUSE	Abi1	1	1	150000	0.00345		sp|Q922R5|P4R3B_MOUSE	Ppp4r3b	Serine/threonine-protein phosphatase 4 regulatory subunit 3B OS=Mus musculus GN=Ppp4r3b PE=1 SV=2	93.88	0	0	0	0	1	1	0	0	0	0	1	1	0	0	2	2	0	0	0	0	2	3	0	0	3	NF	NF	41000	NF	NF	9300	NF	220000	NF	NF	330000	NF	9300	0	0	4.4086	0	0	1	0	23.6559	0	0	35.4839	0
																																																									sp|Q9CS74|ECD_MOUSE	Ecd	1	1	56000	0.00168																											sp|P60824|CIRBP_MOUSE	Cirbp	1	1	120000	0.00284		sp|Q99PM3|TF2AA_MOUSE	Gtf2a1	Transcription initiation factor IIA subunit 1 OS=Mus musculus GN=Gtf2a1 PE=2 SV=2	41.59	0	0	0	0	1	1	1	1	0	0	0	0	1	1	2	2	0	0	0	0	1	1	1	1	2	NF	NF	100000	56000	NF	NF	130000	570000	NF	NF	56000	160000	56000	0	0	1.78571	1	0	0	2.32143	10.1786	0	0	1	2.85714
																																																									sp|Q8BTW3|EXOS6_MOUSE	Exosc6	1	1	220000	0.0068																											tr|V9H0W7|V9H0W7_MOUSE	pro-pol-dUTPase	1	1	38000	0.000895		sp|O35344|IMA4_MOUSE	Kpna3	Importin subunit alpha-4 OS=Mus musculus GN=Kpna3 PE=1 SV=1	57.74	0	0	0	0	0	0	1	1	0	0	0	0	2	2	2	2	0	0	0	0	0	0	2	2	2	NF	NF	NF	9400	NF	NF	39000	140000	NF	NF	NF	93000	9400	0	0	0	1	0	0	4.14894	14.8936	0	0	0	9.89362
																																																									sp|P55821|STMN2_MOUSE	Stmn2	1	1	230000	0.00691																											tr|G3X8U8|G3X8U8_MOUSE	Parg	1	1	27000	0.000639		sp|P97807|FUMH_MOUSE	Fh	Fumarate hydratase, mitochondrial OS=Mus musculus GN=Fh PE=1 SV=3	54.32	0	0	0	0	0	0	0	0	0	0	1	1	1	1	1	1	1	3	0	0	0	0	1	1	3	NF	NF	NF	NF	NF	17000	61000	78000	1700000	NF	NF	37000	17000	0	0	0	0	0	1	3.58824	4.58824	100	0	0	2.17647
																																																									sp|Q8BFQ8|GALD1_MOUSE	Gatd1	1	1	48000	0.00145																											sp|Q60596|XRCC1_MOUSE	Xrcc1	1	1	75000	0.00177		sp|O35280|CHK1_MOUSE	Chek1	Serine/threonine-protein kinase Chk1 OS=Mus musculus GN=Chek1 PE=1 SV=2	54.35	0	0	0	0	0	0	0	0	0	0	0	0	2	2	2	2	1	1	0	0	0	0	2	2	2	NF	NF	NF	NF	NF	NF	73000	180000	16000	NF	NF	140000	16000	0	0	0	0	0	0	4.5625	11.25	1	0	0	8.75
																																																									sp|P62311|LSM3_MOUSE	Lsm3	1	1	270000	0.00804																											sp|Q5I043|UBP28_MOUSE	Usp28	1	1	37000	0.000884		sp|Q99LZ3|SLD5_MOUSE	Gins4	DNA replication complex GINS protein SLD5 OS=Mus musculus GN=Gins4 PE=1 SV=1	25.94	0	0	0	0	0	0	1	1	0	0	0	0	1	1	2	2	0	0	0	0	1	1	2	2	2	NF	NF	NF	7900	NF	NF	8200	50000	NF	NF	30000	42000	7900	0	0	0	1	0	0	1.03797	6.32911	0	0	3.79747	5.31646
																																																									tr|Q80X98|Q80X98_MOUSE	Dhx38	1	1	40000	0.00121																											sp|A3KGV1|ODFP2_MOUSE	Odf2	1	1	39000	0.000911		sp|Q8BGT7|SPF30_MOUSE	Smndc1	Survival of motor neuron-related-splicing factor 30 OS=Mus musculus GN=Smndc1 PE=1 SV=1	26.74	1	1	0	0	0	0	1	1	0	0	0	0	0	0	1	1	1	1	0	0	2	2	1	1	2	56000	NF	NF	31000	NF	NF	NF	70000	74000	NF	350000	86000	31000	1.80645	0	0	1	0	0	0	2.25806	2.3871	0	11.2903	2.77419
																																																									sp|Q9Z130|HNRDL_MOUSE	Hnrnpdl	1	1	85000	0.00256																											sp|P63037|DNJA1_MOUSE	Dnaja1	1	1	40000	0.000953		sp|Q0P678|ZCH18_MOUSE	Zc3h18	Zinc finger CCCH domain-containing protein 18 OS=Mus musculus GN=Zc3h18 PE=1 SV=1	105.63	0	0	2	3	0	0	0	0	0	0	1	1	0	0	0	0	1	1	1	1	0	0	1	1	3	NF	89000	NF	NF	NF	26000	NF	NF	68000	150000	NF	170000	26000	0	3.42308	0	0	0	1	0	0	2.61538	5.76923	0	6.53846
																																																									sp|Q6PE01|SNR40_MOUSE	Snrnp40	1	1	60000	0.00182																											sp|Q61194|P3C2A_MOUSE	Pik3c2a	1	1	18000	0.000425		sp|P97930|KTHY_MOUSE	Dtymk	Thymidylate kinase OS=Mus musculus GN=Dtymk PE=1 SV=2	23.9	0	0	0	0	1	1	1	1	0	0	0	0	1	1	2	2	0	0	0	0	1	1	1	1	2	NF	NF	21000	33000	NF	NF	40000	1100000	NF	NF	51000	35000	21000	0	0	1	1.57143	0	0	1.90476	52.381	0	0	2.42857	1.66667
																																																									sp|P62874|GBB1_MOUSE	Gnb1	1	1	75000	0.00227																											sp|Q9QZN0|FBX15_MOUSE	Fbxo15	1	1	97000	0.00229		tr|Q3USZ4|Q3USZ4_MOUSE	Gm20767	Putative uncharacterized protein OS=Mus musculus GN=Gm20767 PE=2 SV=1	19.14	0	0	0	0	0	0	0	0	0	0	0	0	1	1	1	1	0	0	0	0	2	3	1	2	3	NF	NF	NF	NF	NF	NF	65000	120000	NF	NF	1400000	920000	65000	0	0	0	0	0	0	1	1.84615	0	0	21.5385	14.1538
																																																									sp|O88491|NSD1_MOUSE	Nsd1	1	1	46000	0.0014																											sp|Q8R0L9|TADA3_MOUSE	Tada3	1	1	28000	0.000653		sp|Q9CQM9|GLRX3_MOUSE	Glrx3	Glutaredoxin-3 OS=Mus musculus GN=Glrx3 PE=1 SV=1	37.75	0	0	0	0	1	1	0	0	0	0	0	0	2	2	2	2	0	0	0	0	0	0	2	2	2	NF	NF	35000	NF	NF	NF	150000	580000	NF	NF	NF	310000	35000	0	0	1	0	0	0	4.28571	16.5714	0	0	0	8.85714
																																																									sp|Q9R1P4|PSA1_MOUSE	Psma1	1	1	130000	0.00402																											sp|P47856|GFPT1_MOUSE	Gfpt1	1	1	49000	0.00115		sp|Q8C0P0|GWL_MOUSE	Mastl	Serine/threonine-protein kinase greatwall OS=Mus musculus GN=Mastl PE=2 SV=2	95.91	0	0	1	1	0	0	0	0	0	0	0	0	2	2	2	2	0	0	0	0	2	2	0	0	2	NF	27000	NF	NF	NF	NF	48000	75000	NF	NF	96000	NF	27000	0	1	0	0	0	0	1.77778	2.77778	0	0	3.55556	0
																																																									sp|O88532|ZFR_MOUSE	Zfr	1	1	42000	0.00127																											sp|Q8R3V5|SHLB2_MOUSE	Sh3glb2	1	1	38000	0.000907		sp|Q91UZ5|IMPA2_MOUSE	Impa2	Inositol monophosphatase 2 OS=Mus musculus GN=Impa2 PE=1 SV=1	31.7	0	0	1	1	0	0	0	0	1	1	0	0	0	0	2	2	0	0	1	1	1	1	1	1	2	NF	100000	NF	NF	82000	NF	NF	500000	NF	140000	220000	150000	82000	0	1.21951	0	0	1	0	0	6.09756	0	1.70732	2.68293	1.82927
																																																									sp|Q9EQ06|DHB11_MOUSE	Hsd17b11	1	1	54000	0.00164																											sp|Q9R0X4|ACOT9_MOUSE	Acot9	1	1	82000	0.00193		sp|Q9JIM1|S29A1_MOUSE	Slc29a1	Equilibrative nucleoside transporter 1 OS=Mus musculus GN=Slc29a1 PE=1 SV=3	50.16	0	0	0	0	0	0	1	1	0	0	1	1	1	1	1	1	2	3	0	0	0	0	0	0	3	NF	NF	NF	33000	NF	21000	57000	67000	110000	NF	NF	NF	21000	0	0	0	1.57143	0	1	2.71429	3.19048	5.2381	0	0	0
																																																									sp|Q923D4|SF3B5_MOUSE	Sf3b5	1	1	59000	0.00179																											sp|Q03173|ENAH_MOUSE	Enah	1	1	24000	0.000562		sp|Q8BIH0|SP130_MOUSE	Sap130	Histone deacetylase complex subunit SAP130 OS=Mus musculus GN=Sap130 PE=1 SV=2	111.16	0	0	1	1	0	0	1	1	1	1	0	0	2	2	0	0	0	0	1	1	1	1	0	0	2	NF	42000	NF	41000	18000	NF	140000	NF	NF	68000	250000	NF	18000	0	2.33333	0	2.27778	1	0	7.77778	0	0	3.77778	13.8889	0
																																																									sp|Q8R050|ERF3A_MOUSE	Gspt1	1	1	98000	0.00296																											sp|P61961|UFM1_MOUSE	Ufm1	1	1	20000	0.000476		sp|P15532|NDKA_MOUSE	Nme1	Nucleoside diphosphate kinase A OS=Mus musculus GN=Nme1 PE=1 SV=1	17.2	0	0	0	0	2	2	2	2	2	2	0	0	1	1	0	0	0	0	0	0	0	0	0	0	2	NF	NF	660000	260000	44000	NF	77000	NF	NF	NF	NF	NF	44000	0	0	15	5.90909	1	0	1.75	0	0	0	0	0
																																																									sp|Q6NZF1|ZC11A_MOUSE	Zc3h11a	1	1	44000	0.00133																											sp|P30051|TEAD1_MOUSE	Tead1	1	1	47000	0.0011		sp|Q8BGS1|E41L5_MOUSE	Epb41l5	Band 4.1-like protein 5 OS=Mus musculus GN=Epb41l5 PE=1 SV=1	81.58	0	0	1	1	1	1	0	0	0	0	0	0	2	2	0	0	0	0	0	0	2	3	0	0	3	NF	24000	12000	NF	NF	NF	58000	NF	NF	NF	190000	NF	12000	0	2	1	0	0	0	4.83333	0	0	0	15.8333	0
																																																									tr|E9PWG2|E9PWG2_MOUSE	Trappc8	1	1	36000	0.00108																											sp|Q8BWZ3|NAA25_MOUSE	Naa25	1	1	60000	0.00142		sp|Q99LM2|CK5P3_MOUSE	Cdk5rap3	CDK5 regulatory subunit-associated protein 3 OS=Mus musculus GN=Cdk5rap3 PE=1 SV=1	56.95	0	0	0	0	0	0	1	1	0	0	0	0	1	1	2	2	0	0	0	0	1	1	2	2	2	NF	NF	NF	20000	NF	NF	19000	180000	NF	NF	40000	61000	19000	0	0	0	1.05263	0	0	1	9.47368	0	0	2.10526	3.21053
																																																									sp|Q9JJ80|RPF2_MOUSE	Rpf2	1	1	51000	0.00156																											sp|O54984|ASNA_MOUSE	Asna1	1	1	76000	0.0018		sp|Q9D0B0|SRSF9_MOUSE	Srsf9	Serine/arginine-rich splicing factor 9 OS=Mus musculus GN=Srsf9 PE=1 SV=1	25.65	0	0	1	2	0	0	0	0	1	1	0	0	0	0	0	0	2	2	1	1	0	0	1	1	2	NF	80000	NF	NF	25000	NF	NF	NF	96000	36000	NF	250000	25000	0	3.2	0	0	1	0	0	0	3.84	1.44	0	10
																																																									sp|Q6P5E6|GGA2_MOUSE	Gga2	1	1	60000	0.00183																											sp|P97429|ANXA4_MOUSE	Anxa4	1	1	4000	9.5e-05		sp|Q01405|SC23A_MOUSE	Sec23a	Protein transport protein Sec23A OS=Mus musculus GN=Sec23a PE=1 SV=2	86.11	0	0	0	0	0	0	0	0	0	0	1	1	2	3	2	2	0	0	0	0	1	1	0	0	3	NF	NF	NF	NF	NF	5600	22000	30000	NF	NF	29000	NF	5600	0	0	0	0	0	1	3.92857	5.35714	0	0	5.17857	0
																																																									sp|Q99N93|RM16_MOUSE	Mrpl16	1	1	12000	0.000361																											sp|Q9DAW6|PRP4_MOUSE	Prpf4	1	1	67000	0.00159		sp|P61750|ARF4_MOUSE	Arf4	ADP-ribosylation factor 4 OS=Mus musculus GN=Arf4 PE=1 SV=2	20.38	0	0	0	0	1	1	1	1	0	0	0	0	0	0	0	0	2	2	2	2	1	1	0	0	2	NF	NF	59000	65000	NF	NF	NF	NF	310000	330000	320000	NF	59000	0	0	1	1.10169	0	0	0	0	5.25424	5.59322	5.42373	0
																																																									sp|P46467|VPS4B_MOUSE	Vps4b	1	1	130000	0.00401																											sp|O35492|CLK3_MOUSE	Clk3	1	1	50000	0.00118		sp|Q9CQS8|SC61B_MOUSE	Sec61b	Protein transport protein Sec61 subunit beta OS=Mus musculus GN=Sec61b PE=1 SV=3	9.95	0	0	2	2	0	0	0	0	0	0	0	0	0	0	2	2	1	1	2	2	0	0	0	0	2	NF	96000	NF	NF	NF	NF	NF	260000	170000	240000	NF	NF	96000	0	1	0	0	0	0	0	2.70833	1.77083	2.5	0	0
																																																									sp|P47856|GFPT1_MOUSE	Gfpt1	1	1	54000	0.00164																											sp|Q9WVM1|RGAP1_MOUSE	Racgap1	1	1	43000	0.00102		sp|Q9WVR4|FXR2_MOUSE	Fxr2	Fragile X mental retardation syndrome-related protein 2 OS=Mus musculus GN=Fxr2 PE=1 SV=1	73.7	0	0	0	0	0	0	0	0	0	0	0	0	2	2	0	0	0	0	0	0	2	2	2	2	2	NF	NF	NF	NF	NF	NF	79000	NF	NF	NF	260000	150000	79000	0	0	0	0	0	0	1	0	0	0	3.29114	1.89873
																																																									sp|P62141|PP1B_MOUSE	Ppp1cb	1	1	76000	0.00229																											sp|P67871|CSK2B_MOUSE	Csnk2b	1	1	81000	0.0019		sp|Q9CPT5|NOP16_MOUSE	Nop16	Nucleolar protein 16 OS=Mus musculus GN=Nop16 PE=1 SV=1	21.13	1	1	1	1	0	0	0	0	1	1	0	0	0	0	0	0	2	2	1	1	0	0	0	0	2	30000	24000	NF	NF	26000	NF	NF	NF	120000	41000	NF	NF	24000	1.25	1	0	0	1.08333	0	0	0	5	1.70833	0	0
																																																									sp|Q9Z2Z6|MCAT_MOUSE	Slc25a20	1	1	130000	0.00387																											sp|O55142|RL35A_MOUSE	Rpl35a	1	1	540000	0.0128		tr|Q3ULG4|Q3ULG4_MOUSE	Psmd4	Putative uncharacterized protein OS=Mus musculus GN=Psmd4 PE=2 SV=1	41.02	0	0	0	0	0	0	0	0	0	0	0	0	1	1	2	2	1	1	0	0	0	0	2	2	2	NF	NF	NF	NF	NF	NF	40000	120000	43000	NF	NF	110000	40000	0	0	0	0	0	0	1	3	1.075	0	0	2.75
																																																									sp|Q8BFP9|PDK1_MOUSE	Pdk1	1	1	25000	0.000751																											sp|Q80UM3|NAA15_MOUSE	Naa15	1	1	180000	0.00428		sp|Q8BTZ7|GMPPB_MOUSE	Gmppb	Mannose-1-phosphate guanyltransferase beta OS=Mus musculus GN=Gmppb PE=1 SV=1	39.89	1	1	0	0	0	0	0	0	0	0	0	0	0	0	1	1	2	2	2	2	0	0	0	0	2	13000	NF	NF	NF	NF	NF	NF	26000	70000	61000	NF	NF	13000	1	0	0	0	0	0	0	2	5.38462	4.69231	0	0
																																																									sp|Q91YM4|TBRG4_MOUSE	Tbrg4	1	1	8000	0.000241																											sp|Q8BIZ6|SNIP1_MOUSE	Snip1	1	1	46000	0.00109		sp|Q9DAR7|DCPS_MOUSE	Dcps	m7GpppX diphosphatase OS=Mus musculus GN=Dcps PE=1 SV=1	38.96	0	0	0	0	1	1	0	0	0	0	0	0	1	1	2	2	0	0	0	0	1	1	1	1	2	NF	NF	8300	NF	NF	NF	23000	67000	NF	NF	27000	31000	8300	0	0	1	0	0	0	2.77108	8.07229	0	0	3.25301	3.73494
																																																									sp|Q8CGF6|WDR47_MOUSE	Wdr47	1	1	13000	0.000387																											sp|Q8R1M0|HMCES_MOUSE	Hmces	1	1	36000	0.000844		sp|Q60996|2A5G_MOUSE	Ppp2r5c	Serine/threonine-protein phosphatase 2A 56 kDa regulatory subunit gamma isoform OS=Mus musculus GN=Ppp2r5c PE=1 SV=2	60.79	0	0	0	0	0	0	1	1	0	0	1	1	1	1	2	2	0	0	0	0	0	0	1	1	2	NF	NF	NF	110000	NF	36000	150000	310000	NF	NF	NF	230000	36000	0	0	0	3.05556	0	1	4.16667	8.61111	0	0	0	6.38889
																																																									sp|Q9CQ10|CHMP3_MOUSE	Chmp3	1	1	33000	0.00101																											sp|Q8K2Z8|UB2Q2_MOUSE	Ube2q2	1	1	23000	0.000544		sp|Q9CXX9|CUED2_MOUSE	Cuedc2	CUE domain-containing protein 2 OS=Mus musculus GN=Cuedc2 PE=1 SV=1	31.83	0	0	0	0	0	0	1	1	0	0	0	0	0	0	1	1	0	0	0	0	2	2	2	2	2	NF	NF	NF	45000	NF	NF	NF	360000	NF	NF	1200000	780000	45000	0	0	0	1	0	0	0	8	0	0	26.6667	17.3333
																																																									sp|Q9D7N3|RT09_MOUSE	Mrps9	1	1	7600	0.000229																											sp|Q9CWJ9|PUR9_MOUSE	Atic	1	1	52000	0.00122		sp|P40336|VP26A_MOUSE	Vps26a	Vacuolar protein sorting-associated protein 26A OS=Mus musculus GN=Vps26a PE=1 SV=1	38.09	1	1	1	1	0	0	0	0	2	2	1	1	0	0	0	0	0	0	1	1	0	0	0	0	2	27000	19000	NF	NF	47000	29000	NF	NF	NF	21000	NF	NF	19000	1.42105	1	0	0	2.47368	1.52632	0	0	0	1.10526	0	0
																																																									sp|Q9QXA5|LSM4_MOUSE	Lsm4	1	1	78000	0.00235																											tr|Q8VCJ9|Q8VCJ9_MOUSE		1	1	430000	0.01		sp|Q7TSG2|CTDP1_MOUSE	Ctdp1	RNA polymerase II subunit A C-terminal domain phosphatase OS=Mus musculus GN=Ctdp1 PE=1 SV=1	104.49	0	0	0	0	0	0	2	2	0	0	0	0	1	1	2	2	0	0	0	0	1	1	0	0	2	NF	NF	NF	93000	NF	NF	60000	220000	NF	NF	110000	NF	60000	0	0	0	1.55	0	0	1	3.66667	0	0	1.83333	0
																																																									sp|Q9D0T1|NH2L1_MOUSE	Snu13	1	1	92000	0.00278																											sp|Q9D5V5|CUL5_MOUSE	Cul5	1	1	36000	0.000845		sp|Q9DBR1|XRN2_MOUSE	Xrn2	5'-3' exoribonuclease 2 OS=Mus musculus GN=Xrn2 PE=1 SV=1	108.62	0	0	0	0	0	0	0	0	0	0	0	0	1	1	1	1	0	0	0	0	2	2	2	2	2	NF	NF	NF	NF	NF	NF	36000	12000	NF	NF	100000	85000	12000	0	0	0	0	0	0	3	1	0	0	8.33333	7.08333
																																																									sp|Q9CPQ8|ATP5L_MOUSE	Atp5l	1	1	84000	0.00253																											sp|Q5SSZ5|TENS3_MOUSE	Tns3	1	1	62000	0.00147		sp|Q32P12|CQ053_MOUSE		Uncharacterized protein C17orf53 homolog OS=Mus musculus PE=2 SV=2	66.02	0	0	0	0	0	0	1	1	0	0	0	0	1	1	2	2	0	0	0	0	2	2	0	0	2	NF	NF	NF	37000	NF	NF	41000	140000	NF	NF	170000	NF	37000	0	0	0	1	0	0	1.10811	3.78378	0	0	4.59459	0
																																																									sp|Q5SVQ0|KAT7_MOUSE	Kat7	1	1	66000	0.00199																											sp|Q8CFA2|GCST_MOUSE	Amt	1	1	56000	0.00133		sp|Q91WE2|F192A_MOUSE	Fam192a	Protein FAM192A OS=Mus musculus GN=Fam192a PE=1 SV=1	28.68	0	0	0	0	0	0	1	1	0	0	0	0	1	1	2	2	0	0	0	0	1	1	1	1	2	NF	NF	NF	44000	NF	NF	69000	360000	NF	NF	350000	130000	44000	0	0	0	1	0	0	1.56818	8.18182	0	0	7.95455	2.95455
																																																									sp|Q9CRC3|CO040_MOUSE		1	1	60000	0.00181																											sp|P48678|LMNA_MOUSE	Lmna	1	1	53000	0.00125		sp|Q8BMK0|CEP85_MOUSE	Cep85	Centrosomal protein of 85 kDa OS=Mus musculus GN=Cep85 PE=1 SV=2	85.29	0	0	0	0	1	1	2	2	0	0	0	0	1	1	2	2	0	0	0	0	0	0	0	0	2	NF	NF	27000	71000	NF	NF	44000	140000	NF	NF	NF	NF	27000	0	0	1	2.62963	0	0	1.62963	5.18519	0	0	0	0
																																																									sp|Q8R0L9|TADA3_MOUSE	Tada3	1	1	27000	0.000817																																		sp|Q7TMF3|NDUAC_MOUSE	Ndufa12	NADH dehydrogenase [ubiquinone] 1 alpha subcomplex subunit 12 OS=Mus musculus GN=Ndufa12 PE=1 SV=2	17.08	1	1	0	0	0	0	0	0	1	1	0	0	0	0	1	1	2	2	1	1	0	0	0	0	2	29000	NF	NF	NF	34000	NF	NF	49000	110000	75000	NF	NF	29000	1	0	0	0	1.17241	0	0	1.68966	3.7931	2.58621	0	0
																																																									sp|Q9Z2U1|PSA5_MOUSE	Psma5	1	1	110000	0.00341																																		sp|Q9CZW4|ACSL3_MOUSE	Acsl3	Long-chain-fatty-acid--CoA ligase 3 OS=Mus musculus GN=Acsl3 PE=1 SV=2	80.44	0	0	0	0	0	0	1	1	1	1	0	0	0	0	1	1	0	0	0	0	1	1	2	2	2	NF	NF	NF	7000	8900	NF	NF	22000	NF	NF	28000	58000	7000	0	0	0	1	1.27143	0	0	3.14286	0	0	4	8.28571
																																																									tr|Q9D9G7|Q9D9G7_MOUSE	1700074P13Rik	1	1	420000	0.0127																																		sp|P19783|COX41_MOUSE	Cox4i1	Cytochrome c oxidase subunit 4 isoform 1, mitochondrial OS=Mus musculus GN=Cox4i1 PE=1 SV=2	19.52	0	0	0	0	0	0	0	0	2	2	0	0	0	0	0	0	2	2	2	2	0	0	0	0	2	NF	NF	NF	NF	59000	NF	NF	NF	110000	120000	NF	NF	59000	0	0	0	0	1	0	0	0	1.86441	2.0339	0	0
																																																									sp|Q8VI75|IPO4_MOUSE	Ipo4	1	1	27000	0.000812																																		tr|Q91XI2|Q91XI2_MOUSE	Cat	Catalase OS=Mus musculus GN=Cat PE=2 SV=1	59.7	0	0	1	1	2	2	0	0	0	0	1	1	1	1	0	0	0	0	0	0	0	0	1	1	2	NF	47000	380000	NF	NF	24000	31000	NF	NF	NF	NF	72000	24000	0	1.95833	15.8333	0	0	1	1.29167	0	0	0	0	3
																																																									sp|Q9CPV5|PMF1_MOUSE	Pmf1	1	1	56000	0.00168																																		sp|P28574|MAX_MOUSE	Max	Protein max OS=Mus musculus GN=Max PE=1 SV=1	18.19	0	0	0	0	0	0	1	1	0	0	0	0	2	2	2	2	0	0	0	0	1	1	0	0	2	NF	NF	NF	28000	NF	NF	120000	350000	NF	NF	110000	NF	28000	0	0	0	1	0	0	4.28571	12.5	0	0	3.92857	0
																																																									sp|P23506|PIMT_MOUSE	Pcmt1	1	1	68000	0.00205																																		sp|P97477|AURKA_MOUSE	Aurka	Aurora kinase A OS=Mus musculus GN=Aurka PE=1 SV=1	44.74	0	0	0	0	0	0	0	0	0	0	0	0	2	2	2	2	0	0	0	0	0	0	2	2	2	NF	NF	NF	NF	NF	NF	39000	110000	NF	NF	NF	72000	39000	0	0	0	0	0	0	1	2.82051	0	0	0	1.84615
																																																									sp|Q9CZI9|AEN_MOUSE	Aen	1	1	19000	0.000563																																		sp|Q3U155|CC174_MOUSE	Ccdc174	Coiled-coil domain-containing protein 174 OS=Mus musculus GN=Ccdc174 PE=2 SV=1	53.91	0	0	0	0	0	0	1	1	0	0	0	0	1	1	1	1	0	0	0	0	2	2	1	1	2	NF	NF	NF	46000	NF	NF	77000	120000	NF	NF	220000	130000	46000	0	0	0	1	0	0	1.67391	2.6087	0	0	4.78261	2.82609
																																																									sp|Q99LP6|GRPE1_MOUSE	Grpel1	1	1	7400	0.000224																																		sp|O08579|EMD_MOUSE	Emd	Emerin OS=Mus musculus GN=Emd PE=1 SV=1	29.42	1	1	1	1	0	0	0	0	2	3	0	0	0	0	0	0	0	0	1	1	0	0	0	0	3	44000	67000	NF	NF	110000	NF	NF	NF	NF	65000	NF	NF	44000	1	1.52273	0	0	2.5	0	0	0	0	1.47727	0	0
																																																									sp|Q9QXK2|RAD18_MOUSE	Rad18	1	1	86000	0.0026																																		sp|Q8BFP9|PDK1_MOUSE	Pdk1	[Pyruvate dehydrogenase (acetyl-transferring)] kinase isozyme 1, mitochondrial OS=Mus musculus GN=Pdk1 PE=1 SV=2	48.96	0	0	1	1	0	0	0	0	0	0	0	0	0	0	1	1	2	2	0	0	0	0	1	2	2	NF	8800	NF	NF	NF	NF	NF	25000	66000	NF	NF	54000	8800	0	1	0	0	0	0	0	2.84091	7.5	0	0	6.13636
																																																									sp|Q8VCW8|ACSF2_MOUSE	Acsf2	1	1	33000	0.001																																		sp|Q99M87|DNJA3_MOUSE	Dnaja3	DnaJ homolog subfamily A member 3, mitochondrial OS=Mus musculus GN=Dnaja3 PE=1 SV=1	52.41	0	0	0	0	0	0	0	0	0	0	2	2	1	1	2	2	0	0	1	1	0	0	0	0	2	NF	NF	NF	NF	NF	75000	28000	130000	NF	41000	NF	NF	28000	0	0	0	0	0	2.67857	1	4.64286	0	1.46429	0	0
																																																									sp|Q99JX3|GORS2_MOUSE	Gorasp2	1	1	42000	0.00128																																		sp|Q9CX86|ROA0_MOUSE	Hnrnpa0	Heterogeneous nuclear ribonucleoprotein A0 OS=Mus musculus GN=Hnrnpa0 PE=1 SV=1	30.51	0	0	0	0	0	0	0	0	1	1	0	0	0	0	0	0	0	0	0	0	1	1	2	3	3	NF	NF	NF	NF	28000	NF	NF	NF	NF	NF	120000	270000	28000	0	0	0	0	1	0	0	0	0	0	4.28571	9.64286
																																																									sp|P52431|DPOD1_MOUSE	Pold1	1	1	63000	0.00192																																		sp|Q99L00|HAUS8_MOUSE	Haus8	HAUS augmin-like complex subunit 8 OS=Mus musculus GN=Haus8 PE=1 SV=2	41.63	0	0	0	0	0	0	1	1	0	0	0	0	1	1	2	2	0	0	0	0	0	0	1	1	2	NF	NF	NF	68000	NF	NF	89000	370000	NF	NF	NF	150000	68000	0	0	0	1	0	0	1.30882	5.44118	0	0	0	2.20588
																																																									sp|Q8C1Y8|CCZ1_MOUSE	Ccz1	1	1	34000	0.00103																																		sp|Q8R344|CCD12_MOUSE	Ccdc12	Coiled-coil domain-containing protein 12 OS=Mus musculus GN=Ccdc12 PE=1 SV=2	18.88	0	0	0	0	0	0	0	0	0	0	0	0	0	0	0	0	0	0	0	0	2	3	2	2	3	NF	NF	NF	NF	NF	NF	NF	NF	NF	NF	430000	83000	83000	0	0	0	0	0	0	0	0	0	0	5.18072	1
																																																									sp|O54984|ASNA_MOUSE	Asna1	1	1	71000	0.00216																																		sp|Q9D0D3|PAPD1_MOUSE	Mtpap	Poly(A) RNA polymerase, mitochondrial OS=Mus musculus GN=Mtpap PE=1 SV=1	65.19	0	0	0	0	0	0	0	0	1	1	1	2	0	0	2	2	0	0	0	0	0	0	0	0	2	NF	NF	NF	NF	21000	44000	NF	52000	NF	NF	NF	NF	21000	0	0	0	0	1	2.09524	0	2.47619	0	0	0	0
																																																									sp|Q9D2H6|SP2_MOUSE	Sp2	1	1	93000	0.0028																																		sp|Q99LC2|CSTF1_MOUSE	Cstf1	Cleavage stimulation factor subunit 1 OS=Mus musculus GN=Cstf1 PE=1 SV=1	48.35	0	0	0	0	0	0	0	0	0	0	0	0	2	2	1	1	0	0	0	0	0	0	2	2	2	NF	NF	NF	NF	NF	NF	47000	49000	NF	NF	NF	110000	47000	0	0	0	0	0	0	1	1.04255	0	0	0	2.34043
																																																									sp|Q9JKF7|RM39_MOUSE	Mrpl39	1	1	19000	0.000571																																		tr|A0A1C7CYU6|A0A1C7CYU6_MOUSE	Zscan4-ps2	Uncharacterized protein OS=Mus musculus GN=Zscan4-ps2 PE=4 SV=1	57.68	0	0	0	0	0	0	0	0	0	0	0	0	0	0	0	0	0	0	0	0	0	0	2	5	5	NF	NF	NF	NF	NF	NF	NF	NF	NF	NF	NF	3000000	3000000	0	0	0	0	0	0	0	0	0	0	0	1
																																																									sp|Q80ZS3|RT26_MOUSE	Mrps26	1	1	16000	0.000485																																		sp|P97822|AN32E_MOUSE	Anp32e	Acidic leucine-rich nuclear phosphoprotein 32 family member E OS=Mus musculus GN=Anp32e PE=1 SV=2	29.6	0	0	0	0	0	0	0	0	0	0	0	0	2	2	2	2	0	0	0	0	0	0	1	1	2	NF	NF	NF	NF	NF	NF	77000	97000	NF	NF	NF	83000	77000	0	0	0	0	0	0	1	1.25974	0	0	0	1.07792
																																																									sp|Q61539|ERR2_MOUSE	Esrrb	1	1	39000	0.00118																																		tr|Q3TDW4|Q3TDW4_MOUSE	Cabin1	Calcineurin binding protein 1, isoform CRA_c OS=Mus musculus GN=Cabin1 PE=2 SV=1	65.19	0	0	0	0	0	0	1	1	0	0	0	0	0	0	2	2	0	0	0	0	2	2	0	0	2	NF	NF	NF	14000	NF	NF	NF	110000	NF	NF	100000	NF	14000	0	0	0	1	0	0	0	7.85714	0	0	7.14286	0
																																																									sp|P97823|LYPA1_MOUSE	Lypla1	1	1	160000	0.00494																																		sp|Q9D0W5|PPIL1_MOUSE	Ppil1	Peptidyl-prolyl cis-trans isomerase-like 1 OS=Mus musculus GN=Ppil1 PE=1 SV=1	18.23	0	0	0	0	0	0	0	0	0	0	0	0	0	0	2	2	0	0	0	0	2	3	0	0	3	NF	NF	NF	NF	NF	NF	NF	480000	NF	NF	1100000	NF	480000	0	0	0	0	0	0	0	1	0	0	2.29167	0
																																																									sp|Q9JJ11|TACC3_MOUSE	Tacc3	1	1	160000	0.00485																																		sp|Q61187|TS101_MOUSE	Tsg101	Tumor susceptibility gene 101 protein OS=Mus musculus GN=Tsg101 PE=1 SV=2	44.1	0	0	0	0	0	0	1	1	0	0	0	0	2	2	2	2	0	0	0	0	0	0	0	0	2	NF	NF	NF	54000	NF	NF	180000	250000	NF	NF	NF	NF	54000	0	0	0	1	0	0	3.33333	4.62963	0	0	0	0
																																																									sp|Q60809|CNOT7_MOUSE	Cnot7	1	1	22000	0.000654																																		sp|Q99J47|DRS7B_MOUSE	Dhrs7b	Dehydrogenase/reductase SDR family member 7B OS=Mus musculus GN=Dhrs7b PE=1 SV=1	34.96	0	0	2	2	0	0	0	0	0	0	0	0	0	0	1	1	1	1	0	0	1	1	0	0	2	NF	250000	NF	NF	NF	NF	NF	430000	42000	NF	950000	NF	42000	0	5.95238	0	0	0	0	0	10.2381	1	0	22.619	0
																																																									sp|Q60605|MYL6_MOUSE	Myl6	1	1	220000	0.00653																																		sp|Q8C7E9|CSTFT_MOUSE	Cstf2t	Cleavage stimulation factor subunit 2 tau variant OS=Mus musculus GN=Cstf2t PE=1 SV=2	65.82	0	0	0	0	0	0	1	1	0	0	0	0	0	0	1	1	0	0	0	0	1	1	2	2	2	NF	NF	NF	21000	NF	NF	NF	47000	NF	NF	92000	180000	21000	0	0	0	1	0	0	0	2.2381	0	0	4.38095	8.57143
																																																									sp|Q8K2B3|SDHA_MOUSE	Sdha	1	1	35000	0.00104																																		sp|Q921J4|UBE2S_MOUSE	Ube2s	Ubiquitin-conjugating enzyme E2 S OS=Mus musculus GN=Ube2s PE=1 SV=1	24.17	0	0	0	0	0	0	1	1	1	1	0	0	0	0	2	2	0	0	1	1	0	0	0	0	2	NF	NF	NF	11000	11000	NF	NF	1100000	NF	320000	NF	NF	11000	0	0	0	1	1	0	0	100	0	29.0909	0	0
																																																									sp|Q9D0M0|EXOS7_MOUSE	Exosc7	1	1	39000	0.00117																																		tr|E9QAE3|E9QAE3_MOUSE	Btaf1	B-TFIID TATA-box-binding protein-associated factor 1 OS=Mus musculus GN=Btaf1 PE=1 SV=1	206.92	0	0	1	1	0	0	0	0	0	0	0	0	0	0	0	0	1	1	2	2	1	1	0	0	2	NF	35000	NF	NF	NF	NF	NF	NF	48000	85000	82000	NF	35000	0	1	0	0	0	0	0	0	1.37143	2.42857	2.34286	0
																																																									sp|Q8CIG8|ANM5_MOUSE	Prmt5	1	1	110000	0.00318																																		sp|P46638|RB11B_MOUSE	Rab11b	Ras-related protein Rab-11B OS=Mus musculus GN=Rab11b PE=1 SV=3	24.47	0	0	1	1	1	1	0	0	0	0	0	0	0	0	2	2	1	1	0	0	0	0	0	0	2	NF	16000	24000	NF	NF	NF	NF	87000	20000	NF	NF	NF	16000	0	1	1.5	0	0	0	0	5.4375	1.25	0	0	0
																																																									sp|P99026|PSB4_MOUSE	Psmb4	1	1	28000	0.000838																																		sp|P70333|HNRH2_MOUSE	Hnrnph2	Heterogeneous nuclear ribonucleoprotein H2 OS=Mus musculus GN=Hnrnph2 PE=1 SV=1	49.25	0	0	0	0	0	0	0	0	0	0	0	0	0	0	0	0	2	3	0	0	0	0	2	2	3	NF	NF	NF	NF	NF	NF	NF	NF	46000	NF	NF	92000	46000	0	0	0	0	0	0	0	0	1	0	0	2
																																																									sp|Q9DCH6|ZFAN6_MOUSE	Zfand6	1	1	44000	0.00134																																		sp|Q8BU88|RM22_MOUSE	Mrpl22	39S ribosomal protein L22, mitochondrial OS=Mus musculus GN=Mrpl22 PE=1 SV=1	23.79	1	1	0	0	0	0	0	0	2	2	0	0	0	0	1	1	1	1	0	0	0	0	0	0	2	48000	NF	NF	NF	73000	NF	NF	67000	68000	NF	NF	NF	48000	1	0	0	0	1.52083	0	0	1.39583	1.41667	0	0	0
																																																									sp|Q9CQT2|RBM7_MOUSE	Rbm7	1	1	53000	0.00159																																		sp|Q9JHR7|IDE_MOUSE	Ide	Insulin-degrading enzyme OS=Mus musculus GN=Ide PE=1 SV=1	117.7	0	0	0	0	2	3	2	2	0	0	0	0	0	0	0	0	0	0	0	0	0	0	0	0	3	NF	NF	160000	49000	NF	NF	NF	NF	NF	NF	NF	NF	49000	0	0	3.26531	1	0	0	0	0	0	0	0	0
																																																									sp|Q91X20|ASH2L_MOUSE	Ash2l	1	1	89000	0.00269																																		sp|Q9CQR2|RS21_MOUSE	Rps21	40S ribosomal protein S21 OS=Mus musculus GN=Rps21 PE=1 SV=1	9.14	0	0	0	0	1	1	0	0	0	0	0	0	0	0	2	2	1	1	1	1	0	0	0	0	2	NF	NF	31000	NF	NF	NF	NF	250000	68000	77000	NF	NF	31000	0	0	1	0	0	0	0	8.06452	2.19355	2.48387	0	0
																																																									tr|Q3TQ29|Q3TQ29_MOUSE	Pum2	1	1	18000	0.000555																																		sp|O70475|UGDH_MOUSE	Ugdh	UDP-glucose 6-dehydrogenase OS=Mus musculus GN=Ugdh PE=1 SV=1	54.8	0	0	0	0	0	0	1	1	0	0	1	1	1	1	2	2	0	0	0	0	0	0	0	0	2	NF	NF	NF	25000	NF	31000	40000	270000	NF	NF	NF	NF	25000	0	0	0	1	0	1.24	1.6	10.8	0	0	0	0
																																																									sp|Q9D710|TMX2_MOUSE	Tmx2	1	1	25000	0.000767																																		sp|Q8BGT5|ALAT2_MOUSE	Gpt2	Alanine aminotransferase 2 OS=Mus musculus GN=Gpt2 PE=1 SV=1	57.91	0	0	0	0	0	0	0	0	0	0	1	1	1	1	2	3	0	0	0	0	0	0	0	0	3	NF	NF	NF	NF	NF	17000	46000	200000	NF	NF	NF	NF	17000	0	0	0	0	0	1	2.70588	11.7647	0	0	0	0
																																																									sp|Q8R035|ICT1_MOUSE	Mrpl58	1	1	61000	0.00185																																		sp|O09172|GSH0_MOUSE	Gclm	Glutamate--cysteine ligase regulatory subunit OS=Mus musculus GN=Gclm PE=1 SV=1	30.52	0	0	0	0	0	0	1	1	0	0	0	0	1	1	2	2	1	1	0	0	0	0	0	0	2	NF	NF	NF	41000	NF	NF	47000	470000	61000	NF	NF	NF	41000	0	0	0	1	0	0	1.14634	11.4634	1.4878	0	0	0
																																																									sp|P70202|LXN_MOUSE	Lxn	1	1	76000	0.00229																																		sp|P48193|41_MOUSE	Epb41	Protein 4.1 OS=Mus musculus GN=Epb41 PE=1 SV=2	95.85	0	0	0	0	0	0	1	1	0	0	0	0	1	1	1	1	0	0	0	0	2	2	0	0	2	NF	NF	NF	31000	NF	NF	17000	89000	NF	NF	190000	NF	17000	0	0	0	1.82353	0	0	1	5.23529	0	0	11.1765	0
																																																									tr|Q8VCJ9|Q8VCJ9_MOUSE		1	1	130000	0.00382																																		sp|Q9DC70|NDUS7_MOUSE	Ndufs7	NADH dehydrogenase [ubiquinone] iron-sulfur protein 7, mitochondrial OS=Mus musculus GN=Ndufs7 PE=1 SV=1	24.67	0	0	0	0	0	0	0	0	1	2	0	0	0	0	1	1	1	1	1	1	0	0	0	0	2	NF	NF	NF	NF	52000	NF	NF	46000	41000	60000	NF	NF	41000	0	0	0	0	1.26829	0	0	1.12195	1	1.46341	0	0
																																																									sp|B2RRE7|OTUD4_MOUSE	Otud4	1	1	63000	0.0019																																		sp|Q9D1C1|UBE2C_MOUSE	Ube2c	Ubiquitin-conjugating enzyme E2 C OS=Mus musculus GN=Ube2c PE=1 SV=1	19.59	0	0	0	0	0	0	1	1	0	0	0	0	1	1	2	2	0	0	0	0	1	1	0	0	2	NF	NF	NF	10000	NF	NF	14000	150000	NF	NF	27000	NF	10000	0	0	0	1	0	0	1.4	15	0	0	2.7	0
																																																									sp|Q9D0G0|RT30_MOUSE	Mrps30	1	1	86000	0.00259																																		tr|J3QK00|J3QK00_MOUSE	Gm21761	Uncharacterized protein OS=Mus musculus GN=Gm21761 PE=4 SV=1	19.46	0	0	0	0	0	0	0	0	0	0	0	0	1	1	0	0	0	0	0	0	2	2	2	2	2	NF	NF	NF	NF	NF	NF	59000	NF	NF	NF	1000000	710000	59000	0	0	0	0	0	0	1	0	0	0	16.9492	12.0339
																																																									sp|Q9WUK2|IF4H_MOUSE	Eif4h	1	1	87000	0.00262																																		sp|Q8R016|BLMH_MOUSE	Blmh	Bleomycin hydrolase OS=Mus musculus GN=Blmh PE=1 SV=1	52.48	1	1	0	0	2	2	0	0	0	0	2	2	0	0	0	0	0	0	0	0	0	0	0	0	2	31000	NF	110000	NF	NF	91000	NF	NF	NF	NF	NF	NF	31000	1	0	3.54839	0	0	2.93548	0	0	0	0	0	0
																																																									sp|Q920A5|RISC_MOUSE	Scpep1	1	1	19000	0.000588																																		sp|Q8BHS3|RBM22_MOUSE	Rbm22	Pre-mRNA-splicing factor RBM22 OS=Mus musculus GN=Rbm22 PE=1 SV=1	46.87	0	0	0	0	0	0	0	0	0	0	0	0	1	1	0	0	0	0	0	0	1	1	2	3	3	NF	NF	NF	NF	NF	NF	120000	NF	NF	NF	220000	390000	120000	0	0	0	0	0	0	1	0	0	0	1.83333	3.25
																																																									sp|Q9CR60|GOT1B_MOUSE	Golt1b	1	1	47000	0.00142																																		sp|P34152|FAK1_MOUSE	Ptk2	Focal adhesion kinase 1 OS=Mus musculus GN=Ptk2 PE=1 SV=3	123.46	0	0	1	1	0	0	0	0	0	0	1	1	0	0	2	2	0	0	0	0	1	1	0	0	2	NF	19000	NF	NF	NF	9000	NF	36000	NF	NF	40000	NF	9000	0	2.11111	0	0	0	1	0	4	0	0	4.44444	0
																																																									sp|P02088|HBB1_MOUSE	Hbb-b1	1	1	27000	0.000817																																		sp|Q64674|SPEE_MOUSE	Srm	Spermidine synthase OS=Mus musculus GN=Srm PE=1 SV=1	33.97	0	0	0	0	0	0	0	0	0	0	0	0	0	0	2	2	1	1	0	0	0	0	2	2	2	NF	NF	NF	NF	NF	NF	NF	210000	56000	NF	NF	180000	56000	0	0	0	0	0	0	0	3.75	1	0	0	3.21429
																																																									sp|Q8BPB0|MOB1B_MOUSE	Mob1b	1	1	41000	0.00125																																		sp|Q8CFE4|SCYL2_MOUSE	Scyl2	SCY1-like protein 2 OS=Mus musculus GN=Scyl2 PE=1 SV=1	103.25	0	0	0	0	0	0	1	2	0	0	0	0	1	1	1	1	0	0	0	0	1	1	0	0	2	NF	NF	NF	43000	NF	NF	33000	34000	NF	NF	60000	NF	33000	0	0	0	1.30303	0	0	1	1.0303	0	0	1.81818	0
																																																									sp|Q64337|SQSTM_MOUSE	Sqstm1	1	1	27000	0.000825																																		sp|Q8CI08|SLAI2_MOUSE	Slain2	SLAIN motif-containing protein 2 OS=Mus musculus GN=Slain2 PE=1 SV=2	62.34	0	0	0	0	0	0	1	1	0	0	0	0	2	2	2	2	0	0	0	0	0	0	0	0	2	NF	NF	NF	31000	NF	NF	61000	120000	NF	NF	NF	NF	31000	0	0	0	1	0	0	1.96774	3.87097	0	0	0	0
																																																									sp|P43276|H15_MOUSE	Hist1h1b	1	1	76000	0.00231																																		sp|Q8C8U0|LIPB1_MOUSE	Ppfibp1	Liprin-beta-1 OS=Mus musculus GN=Ppfibp1 PE=1 SV=3	108.47	2	2	1	1	0	0	0	0	0	0	0	0	1	1	0	0	0	0	1	1	0	0	0	0	2	96000	22000	NF	NF	NF	NF	28000	NF	NF	100000	NF	NF	22000	4.36364	1	0	0	0	0	1.27273	0	0	4.54545	0	0
																																																									tr|A0A0R4J140|A0A0R4J140_MOUSE	Cluh	1	1	1900000	0.0562																																		tr|B2RY52|B2RY52_MOUSE	Gm4302	EG667568 protein OS=Mus musculus GN=Gm4302 PE=2 SV=1	33.27	0	0	0	0	0	0	0	0	0	0	0	0	0	0	1	1	0	0	0	0	1	1	2	3	3	NF	NF	NF	NF	NF	NF	NF	3100000	NF	NF	2400000	1500000	1500000	0	0	0	0	0	0	0	2.06667	0	0	1.6	1
																																																									tr|Q3UGX8|Q3UGX8_MOUSE	Rapgef1	1	1	9100	0.000275																																		sp|Q60872|IF1A_MOUSE	Eif1a	Eukaryotic translation initiation factor 1A OS=Mus musculus GN=Eif1a PE=2 SV=3	16.49	0	0	0	0	0	0	0	0	0	0	0	0	2	2	2	2	0	0	0	0	1	1	0	0	2	NF	NF	NF	NF	NF	NF	230000	540000	NF	NF	210000	NF	210000	0	0	0	0	0	0	1.09524	2.57143	0	0	1	0
																																																									sp|Q4FK66|PR38A_MOUSE	Prpf38a	1	1	66000	0.00199																																		sp|Q9CQT2|RBM7_MOUSE	Rbm7	RNA-binding protein 7 OS=Mus musculus GN=Rbm7 PE=1 SV=1	30.13	1	2	0	0	0	0	0	0	0	0	0	0	0	0	1	1	2	2	0	0	0	0	0	0	2	98000	NF	NF	NF	NF	NF	NF	53000	130000	NF	NF	NF	53000	1.84906	0	0	0	0	0	0	1	2.45283	0	0	0
																																																									sp|Q9CY50|SSRA_MOUSE	Ssr1	1	1	150000	0.00441																																		sp|Q64378|FKBP5_MOUSE	Fkbp5	Peptidyl-prolyl cis-trans isomerase FKBP5 OS=Mus musculus GN=Fkbp5 PE=1 SV=1	50.93	0	0	0	0	0	0	0	0	0	0	0	0	2	3	2	2	0	0	0	0	0	0	0	0	3	NF	NF	NF	NF	NF	NF	180000	230000	NF	NF	NF	NF	180000	0	0	0	0	0	0	1	1.27778	0	0	0	0
																																																									sp|P14094|AT1B1_MOUSE	Atp1b1	1	1	140000	0.00409																																		sp|Q9CQI7|RU2B_MOUSE	Snrpb2	U2 small nuclear ribonucleoprotein B'' OS=Mus musculus GN=Snrpb2 PE=1 SV=1	25.31	0	0	1	1	0	0	0	0	0	0	0	0	0	0	0	0	1	1	0	0	1	1	2	2	2	NF	44000	NF	NF	NF	NF	NF	NF	64000	NF	180000	210000	44000	0	1	0	0	0	0	0	0	1.45455	0	4.09091	4.77273
																																																									sp|Q8BHN1|TXLNG_MOUSE	Txlng	1	1	49000	0.00149																																		sp|Q9CYN2|SPCS2_MOUSE	Spcs2	Signal peptidase complex subunit 2 OS=Mus musculus GN=Spcs2 PE=1 SV=1	24.96	0	0	2	3	0	0	0	0	0	0	0	0	0	0	0	0	1	1	1	1	0	0	0	0	3	NF	130000	NF	NF	NF	NF	NF	NF	35000	32000	NF	NF	32000	0	4.0625	0	0	0	0	0	0	1.09375	1	0	0
																																																									sp|Q9JII5|DAZP1_MOUSE	Dazap1	1	1	33000	0.00101																																		sp|Q9WVA3|BUB3_MOUSE	Bub3	Mitotic checkpoint protein BUB3 OS=Mus musculus GN=Bub3 PE=1 SV=2	36.93	0	0	0	0	0	0	0	0	0	0	0	0	1	1	2	2	0	0	0	0	0	0	2	2	2	NF	NF	NF	NF	NF	NF	34000	200000	NF	NF	NF	130000	34000	0	0	0	0	0	0	1	5.88235	0	0	0	3.82353
																																																									sp|Q9R059|FHL3_MOUSE	Fhl3	1	1	76000	0.00229																																		sp|Q8CFA2|GCST_MOUSE	Amt	Aminomethyltransferase, mitochondrial OS=Mus musculus GN=Amt PE=1 SV=1	43.98	0	0	0	0	0	0	0	0	0	0	2	2	0	0	1	1	1	1	0	0	0	0	1	1	2	NF	NF	NF	NF	NF	33000	NF	51000	53000	NF	NF	56000	33000	0	0	0	0	0	1	0	1.54545	1.60606	0	0	1.69697
																																																									sp|Q9DAW6|PRP4_MOUSE	Prpf4	1	1	92000	0.00277																																		sp|P63323|RS12_MOUSE	Rps12	40S ribosomal protein S12 OS=Mus musculus GN=Rps12 PE=1 SV=2	14.52	0	0	2	2	0	0	1	1	0	0	0	0	2	2	0	0	0	0	0	0	0	0	0	0	2	NF	750000	NF	240000	NF	NF	730000	NF	NF	NF	NF	NF	240000	0	3.125	0	1	0	0	3.04167	0	0	0	0	0
																																																									sp|Q9QY15|DDX25_MOUSE	Ddx25	1	1	220000	0.00671																																		sp|Q99KK7|DPP3_MOUSE	Dpp3	Dipeptidyl peptidase 3 OS=Mus musculus GN=Dpp3 PE=1 SV=2	82.85	0	0	0	0	1	1	0	0	0	0	0	0	1	1	0	0	0	0	1	1	0	0	1	1	1	NF	NF	15000	NF	NF	NF	41000	NF	NF	32000	NF	58000	15000	0	0	1	0	0	0	2.73333	0	0	2.13333	0	3.86667
																																																									sp|P62838|UB2D2_MOUSE	Ube2d2	1	1	260000	0.00787																																		sp|Q8BMZ5|SEN34_MOUSE	Tsen34	tRNA-splicing endonuclease subunit Sen34 OS=Mus musculus GN=Tsen34 PE=2 SV=2	34.18	0	0	0	0	0	0	0	0	0	0	0	0	0	0	0	0	0	0	0	0	2	2	2	2	2	NF	NF	NF	NF	NF	NF	NF	NF	NF	NF	120000	61000	61000	0	0	0	0	0	0	0	0	0	0	1.96721	1
																																																									sp|Q8CFN5|MEF2C_MOUSE	Mef2c	1	1	74000	0.00224																																		sp|Q9EPJ9|ARFG1_MOUSE	Arfgap1	ADP-ribosylation factor GTPase-activating protein 1 OS=Mus musculus GN=Arfgap1 PE=1 SV=2	45.26	0	0	0	0	0	0	0	0	0	0	0	0	2	2	2	2	0	0	0	0	0	0	0	0	2	NF	NF	NF	NF	NF	NF	210000	440000	NF	NF	NF	NF	210000	0	0	0	0	0	0	1	2.09524	0	0	0	0
																																																									sp|Q9Z266|SNAPN_MOUSE	Snapin	1	1	55000	0.00166																																		sp|Q9CRA8|EXOS5_MOUSE	Exosc5	Exosome complex component RRP46 OS=Mus musculus GN=Exosc5 PE=1 SV=1	25.18	0	0	0	0	0	0	0	0	0	0	0	0	0	0	2	2	0	0	1	1	1	1	0	0	2	NF	NF	NF	NF	NF	NF	NF	130000	NF	22000	58000	NF	22000	0	0	0	0	0	0	0	5.90909	0	1	2.63636	0
																																																									sp|Q8CI95|OSB11_MOUSE	Osbpl11	1	1	30000	0.000892																																		sp|P97480|EYA3_MOUSE	Eya3	Eyes absent homolog 3 OS=Mus musculus GN=Eya3 PE=1 SV=2	55.94	0	0	0	0	0	0	1	1	0	0	0	0	1	1	2	2	0	0	0	0	0	0	0	0	2	NF	NF	NF	26000	NF	NF	25000	110000	NF	NF	NF	NF	25000	0	0	0	1.04	0	0	1	4.4	0	0	0	0
																																																									sp|O55135|IF6_MOUSE	Eif6	1	1	110000	0.00333																																		sp|Q9D842|APLF_MOUSE	Aplf	Aprataxin and PNK-like factor OS=Mus musculus GN=Aplf PE=1 SV=2	54.93	0	0	0	0	0	0	0	0	0	0	0	0	2	2	1	1	0	0	0	0	1	1	0	0	2	NF	NF	NF	NF	NF	NF	45000	24000	NF	NF	26000	NF	24000	0	0	0	0	0	0	1.875	1	0	0	1.08333	0
																																																									sp|Q3U155|CC174_MOUSE	Ccdc174	1	1	120000	0.00376																																		sp|Q62186|SSRD_MOUSE	Ssr4	Translocon-associated protein subunit delta OS=Mus musculus GN=Ssr4 PE=1 SV=1	18.92	1	1	0	0	0	0	0	0	1	1	0	0	0	0	1	1	1	1	0	0	0	0	0	0	1	59000	NF	NF	NF	73000	NF	NF	89000	22000	NF	NF	NF	22000	2.68182	0	0	0	3.31818	0	0	4.04545	1	0	0	0
																																																									sp|Q99L85|ELP5_MOUSE	Elp5	1	1	69000	0.00208																																		sp|Q80X41|VRK1_MOUSE	Vrk1	Serine/threonine-protein kinase VRK1 OS=Mus musculus GN=Vrk1 PE=1 SV=2	49.71	0	0	0	0	0	0	0	0	0	0	0	0	1	1	0	0	1	1	0	0	0	0	2	2	2	NF	NF	NF	NF	NF	NF	40000	NF	23000	NF	NF	270000	23000	0	0	0	0	0	0	1.73913	0	1	0	0	11.7391
																																																									sp|Q9CQF0|RM11_MOUSE	Mrpl11	1	1	28000	0.000836																																		sp|Q61081|CDC37_MOUSE	Cdc37	Hsp90 co-chaperone Cdc37 OS=Mus musculus GN=Cdc37 PE=1 SV=1	44.56	0	0	0	0	0	0	0	0	0	0	0	0	2	2	0	0	1	1	0	0	0	0	1	1	2	NF	NF	NF	NF	NF	NF	130000	NF	18000	NF	NF	110000	18000	0	0	0	0	0	0	7.22222	0	1	0	0	6.11111
																																																									sp|Q71RI9|KAT3_MOUSE	Kyat3	1	1	53000	0.00161																																		sp|Q9QYH6|MAGD1_MOUSE	Maged1	Melanoma-associated antigen D1 OS=Mus musculus GN=Maged1 PE=1 SV=1	85.62	1	1	1	1	0	0	1	1	0	0	0	0	0	0	0	0	0	0	1	1	0	0	0	0	1	18000	26000	NF	34000	NF	NF	NF	NF	NF	23000	NF	NF	18000	1	1.44444	0	1.88889	0	0	0	0	0	1.27778	0	0
																																																									sp|Q6P7W0|SENP6_MOUSE	Senp6	1	1	85000	0.00256																																		sp|Q9R257|HEBP1_MOUSE	Hebp1	Heme-binding protein 1 OS=Mus musculus GN=Hebp1 PE=1 SV=2	21.05	0	0	0	0	0	0	0	0	0	0	0	0	1	1	2	2	0	0	0	0	1	1	0	0	2	NF	NF	NF	NF	NF	NF	33000	90000	NF	NF	55000	NF	33000	0	0	0	0	0	0	1	2.72727	0	0	1.66667	0
																																																									sp|Q91WT4|DJC17_MOUSE	Dnajc17	1	1	56000	0.00169																																		sp|Q80WS1|RIMKB_MOUSE	Rimklb	Beta-citrylglutamate synthase B OS=Mus musculus GN=Rimklb PE=1 SV=1	42.5	0	0	0	0	0	0	0	0	0	0	0	0	2	2	2	2	0	0	0	0	0	0	0	0	2	NF	NF	NF	NF	NF	NF	59000	170000	NF	NF	NF	NF	59000	0	0	0	0	0	0	1	2.88136	0	0	0	0
																																																									sp|Q640M1|UT14A_MOUSE	Utp14a	1	1	25000	0.000748																																		sp|Q68EF0|RAB3I_MOUSE	Rab3ip	Rab-3A-interacting protein OS=Mus musculus GN=Rab3ip PE=1 SV=1	47.1	0	0	0	0	0	0	1	1	0	0	0	0	1	1	2	2	0	0	0	0	0	0	0	0	2	NF	NF	NF	20000	NF	NF	21000	110000	NF	NF	NF	NF	20000	0	0	0	1	0	0	1.05	5.5	0	0	0	0
																																																									sp|Q9WV60|GSK3B_MOUSE	Gsk3b	1	1	83000	0.0025																																		sp|Q9CR68|UCRI_MOUSE	Uqcrfs1	Cytochrome b-c1 complex subunit Rieske, mitochondrial OS=Mus musculus GN=Uqcrfs1 PE=1 SV=1	29.35	0	0	0	0	0	0	0	0	0	0	0	0	0	0	0	0	2	2	2	2	0	0	0	0	2	NF	NF	NF	NF	NF	NF	NF	NF	100000	93000	NF	NF	93000	0	0	0	0	0	0	0	0	1.07527	1	0	0
																																																									sp|Q8VCK3|TBG2_MOUSE	Tubg2	1	1	51000	0.00153																																		sp|Q8K3D3|SWI5_MOUSE	Swi5	DNA repair protein SWI5 homolog OS=Mus musculus GN=Swi5 PE=1 SV=1	10.25	0	0	0	0	0	0	0	0	0	0	0	0	0	0	1	1	0	0	0	0	1	1	2	2	2	NF	NF	NF	NF	NF	NF	NF	21000	NF	NF	91000	110000	21000	0	0	0	0	0	0	0	1	0	0	4.33333	5.2381
																																																									sp|O54879|HMGB3_MOUSE	Hmgb3	1	1	82000	0.00248																																		sp|Q9CQA5|MED4_MOUSE	Med4	Mediator of RNA polymerase II transcription subunit 4 OS=Mus musculus GN=Med4 PE=2 SV=1	29.76	0	0	0	0	0	0	0	0	0	0	0	0	0	0	1	2	0	0	0	0	1	1	1	1	2	NF	NF	NF	NF	NF	NF	NF	33000	NF	NF	96000	16000	16000	0	0	0	0	0	0	0	2.0625	0	0	6	1
																																																									sp|Q9D892|ITPA_MOUSE	Itpa	1	1	30000	0.000912																																		sp|Q8R1N0|ZN830_MOUSE	Znf830	Zinc finger protein 830 OS=Mus musculus GN=Znf830 PE=1 SV=1	40.63	0	0	0	0	0	0	0	0	0	0	0	0	1	1	2	2	0	0	0	0	0	0	1	1	2	NF	NF	NF	NF	NF	NF	65000	180000	NF	NF	NF	110000	65000	0	0	0	0	0	0	1	2.76923	0	0	0	1.69231
																																																									sp|O55111|DSG2_MOUSE	Dsg2	1	1	44000	0.00132																																		sp|Q3U308|CTU2_MOUSE	Ctu2	Cytoplasmic tRNA 2-thiolation protein 2 OS=Mus musculus GN=Ctu2 PE=1 SV=1	56.07	2	2	0	0	0	0	0	0	0	0	1	1	0	0	0	0	0	0	1	1	0	0	0	0	2	36000	NF	NF	NF	NF	17000	NF	NF	NF	23000	NF	NF	17000	2.11765	0	0	0	0	1	0	0	0	1.35294	0	0
																																																									sp|A2RTL5|RSRC2_MOUSE	Rsrc2	1	1	63000	0.0019																																		sp|Q9D6L8|PPIL3_MOUSE	Ppil3	Peptidyl-prolyl cis-trans isomerase-like 3 OS=Mus musculus GN=Ppil3 PE=1 SV=1	18.12	0	0	0	0	0	0	0	0	0	0	0	0	0	0	1	2	0	0	0	0	2	2	0	0	2	NF	NF	NF	NF	NF	NF	NF	170000	NF	NF	190000	NF	170000	0	0	0	0	0	0	0	1	0	0	1.11765	0
																																																									sp|P56135|ATPK_MOUSE	Atp5j2	1	1	460000	0.0141																																		sp|Q61496|DDX4_MOUSE	Ddx4	Probable ATP-dependent RNA helicase DDX4 OS=Mus musculus GN=Ddx4 PE=1 SV=2	76.42	0	0	0	0	0	0	1	1	0	0	0	0	2	2	1	1	0	0	0	0	0	0	0	0	2	NF	NF	NF	39000	NF	NF	93000	160000	NF	NF	NF	NF	39000	0	0	0	1	0	0	2.38462	4.10256	0	0	0	0
																																																									sp|P46660|AINX_MOUSE	Ina	1	1	140000	0.00414																																		sp|G5E8Z2|TAF4B_MOUSE	Taf4b	Transcription initiation factor TFIID subunit 4B OS=Mus musculus GN=Taf4b PE=2 SV=1	90.03	0	0	0	0	0	0	0	0	0	0	0	0	1	1	1	1	0	0	0	0	2	2	0	0	2	NF	NF	NF	NF	NF	NF	45000	62000	NF	NF	260000	NF	45000	0	0	0	0	0	0	1	1.37778	0	0	5.77778	0
																																																									sp|Q64324|STXB2_MOUSE	Stxbp2	1	1	4300	0.00013																																		sp|P35922|FMR1_MOUSE	Fmr1	Synaptic functional regulator FMR1 OS=Mus musculus GN=Fmr1 PE=1 SV=1	68.95	0	0	0	0	0	0	0	0	0	0	0	0	0	0	0	0	1	2	0	0	0	0	2	2	2	NF	NF	NF	NF	NF	NF	NF	NF	33000	NF	NF	150000	33000	0	0	0	0	0	0	0	0	1	0	0	4.54545
																																																									sp|Q99K70|RRAGC_MOUSE	Rragc	1	1	34000	0.00102																																		sp|P63280|UBC9_MOUSE	Ube2i	SUMO-conjugating enzyme UBC9 OS=Mus musculus GN=Ube2i PE=1 SV=1	18	0	0	0	0	0	0	1	1	0	0	0	0	0	0	2	2	0	0	0	0	1	1	0	0	2	NF	NF	NF	22000	NF	NF	NF	230000	NF	NF	100000	NF	22000	0	0	0	1	0	0	0	10.4545	0	0	4.54545	0
																																																									sp|P70441|NHRF1_MOUSE	Slc9a3r1	1	1	49000	0.00147																																		sp|Q7TPE5|S7A6O_MOUSE	Slc7a6os	Probable RNA polymerase II nuclear localization protein SLC7A6OS OS=Mus musculus GN=Slc7a6os PE=1 SV=1	35.02	0	0	0	0	1	1	1	1	0	0	0	0	0	0	2	2	0	0	0	0	0	0	0	0	2	NF	NF	26000	44000	NF	NF	NF	190000	NF	NF	NF	NF	26000	0	0	1	1.69231	0	0	0	7.30769	0	0	0	0
																																																									sp|Q9CRB6|TPPP3_MOUSE	Tppp3	1	1	31000	0.000933																																		sp|Q78PY7|SND1_MOUSE	Snd1	Staphylococcal nuclease domain-containing protein 1 OS=Mus musculus GN=Snd1 PE=1 SV=1	102.02	0	0	0	0	0	0	1	1	0	0	1	1	0	0	0	0	0	0	0	0	0	0	2	2	2	NF	NF	NF	28000	NF	14000	NF	NF	NF	NF	NF	140000	14000	0	0	0	2	0	1	0	0	0	0	0	10
																																																									sp|Q8K2Z4|CND1_MOUSE	Ncapd2	1	1	49000	0.00149																																		sp|Q64324|STXB2_MOUSE	Stxbp2	Syntaxin-binding protein 2 OS=Mus musculus GN=Stxbp2 PE=1 SV=1	66.32	0	0	0	0	0	0	0	0	0	0	0	0	0	0	1	1	0	0	1	1	1	1	1	1	1	NF	NF	NF	NF	NF	NF	NF	4300	NF	22000	5700	7100	4300	0	0	0	0	0	0	0	1	0	5.11628	1.32558	1.65116
																																																									sp|P63037|DNJA1_MOUSE	Dnaja1	1	1	77000	0.00233																																		sp|G3X9C2|FBX50_MOUSE	Nccrp1	F-box only protein 50 OS=Mus musculus GN=Nccrp1 PE=1 SV=2	30.39	1	1	1	1	0	0	0	0	1	1	1	1	0	0	0	0	0	0	0	0	0	0	0	0	1	65000	74000	NF	NF	56000	140000	NF	NF	NF	NF	NF	NF	56000	1.16071	1.32143	0	0	1	2.5	0	0	0	0	0	0
																																																									sp|Q8CFE4|SCYL2_MOUSE	Scyl2	1	1	34000	0.00102																																		sp|P0C0S6|H2AZ_MOUSE	H2afz	Histone H2A.Z OS=Mus musculus GN=H2afz PE=1 SV=2	13.54	0	0	0	0	0	0	0	0	0	0	0	0	0	0	0	0	0	0	0	0	2	2	2	2	2	NF	NF	NF	NF	NF	NF	NF	NF	NF	NF	600000	1000000	600000	0	0	0	0	0	0	0	0	0	0	1	1.66667
																																																									sp|Q9JIB4|TF2H2_MOUSE	Gtf2h2	1	1	14000	0.00042																																		sp|Q9Z1N5|DX39B_MOUSE	Ddx39b	Spliceosome RNA helicase Ddx39b OS=Mus musculus GN=Ddx39b PE=1 SV=1	49	1	1	0	0	0	0	0	0	0	0	0	0	2	2	1	1	0	0	0	0	0	0	0	0	2	30000	NF	NF	NF	NF	NF	170000	160000	NF	NF	NF	NF	30000	1	0	0	0	0	0	5.66667	5.33333	0	0	0	0
																																																									sp|P46718|PDCD2_MOUSE	Pdcd2	1	1	110000	0.00339																																		sp|Q9CR29|CCD43_MOUSE	Ccdc43	Coiled-coil domain-containing protein 43 OS=Mus musculus GN=Ccdc43 PE=1 SV=1	25.03	0	0	0	0	0	0	0	0	0	0	0	0	2	2	2	2	0	0	0	0	0	0	0	0	2	NF	NF	NF	NF	NF	NF	70000	520000	NF	NF	NF	NF	70000	0	0	0	0	0	0	1	7.42857	0	0	0	0
																																																									sp|O35972|RM23_MOUSE	Mrpl23	1	1	44000	0.00133																																		sp|Q8CIV8|TBCE_MOUSE	Tbce	Tubulin-specific chaperone E OS=Mus musculus GN=Tbce PE=1 SV=1	59.05	0	0	0	0	0	0	0	0	0	0	0	0	1	1	2	2	0	0	0	0	0	0	1	1	2	NF	NF	NF	NF	NF	NF	31000	140000	NF	NF	NF	18000	18000	0	0	0	0	0	0	1.72222	7.77778	0	0	0	1
																																																									sp|Q8C551|R51A1_MOUSE	Rad51ap1	1	1	39000	0.00119																																		sp|Q5SSL4|ABR_MOUSE	Abr	Active breakpoint cluster region-related protein OS=Mus musculus GN=Abr PE=1 SV=1	97.61	0	0	0	0	0	0	0	0	0	0	0	0	1	1	0	0	0	0	1	1	2	2	0	0	2	NF	NF	NF	NF	NF	NF	25000	NF	NF	23000	120000	NF	23000	0	0	0	0	0	0	1.08696	0	0	1	5.21739	0
																																																									sp|P47964|RL36_MOUSE	Rpl36	1	1	470000	0.0142																																		sp|Q99LC8|EI2BA_MOUSE	Eif2b1	Translation initiation factor eIF-2B subunit alpha OS=Mus musculus GN=Eif2b1 PE=1 SV=1	33.79	0	0	0	0	0	0	0	0	0	0	0	0	0	0	0	0	2	2	2	2	0	0	0	0	2	NF	NF	NF	NF	NF	NF	NF	NF	85000	75000	NF	NF	75000	0	0	0	0	0	0	0	0	1.13333	1	0	0
																																																									sp|P28659|CELF1_MOUSE	Celf1	1	1	87000	0.00262																																		sp|Q9CS74|ECD_MOUSE	Ecd	Protein ecdysoneless homolog OS=Mus musculus GN=Ecd PE=1 SV=2	71.66	0	0	0	0	0	0	0	0	0	0	0	0	2	2	1	1	0	0	0	0	1	1	0	0	2	NF	NF	NF	NF	NF	NF	43000	56000	NF	NF	61000	NF	43000	0	0	0	0	0	0	1	1.30233	0	0	1.4186	0
																																																									sp|A2A8Z1|OSBL9_MOUSE	Osbpl9	1	1	52000	0.00157																																		sp|Q9ES52|SHIP1_MOUSE	Inpp5d	Phosphatidylinositol 3,4,5-trisphosphate 5-phosphatase 1 OS=Mus musculus GN=Inpp5d PE=1 SV=2	133.46	0	0	0	0	0	0	2	2	0	0	0	0	1	2	0	0	0	0	0	0	0	0	0	0	2	NF	NF	NF	51000	NF	NF	70000	NF	NF	NF	NF	NF	51000	0	0	0	1	0	0	1.37255	0	0	0	0	0
																																																									sp|Q9DBG7|SRPRA_MOUSE	Srpra	1	1	35000	0.00106																																		sp|P47810|WEE1_MOUSE	Wee1	Wee1-like protein kinase OS=Mus musculus GN=Wee1 PE=1 SV=2	71.53	0	0	0	0	0	0	0	0	0	0	0	0	0	0	2	3	0	0	0	0	1	1	0	0	3	NF	NF	NF	NF	NF	NF	NF	54000	NF	NF	14000	NF	14000	0	0	0	0	0	0	0	3.85714	0	0	1	0
																																																									sp|Q9Z0H3|SNF5_MOUSE	Smarcb1	1	1	59000	0.0018																																		sp|Q7TPR4|ACTN1_MOUSE	Actn1	Alpha-actinin-1 OS=Mus musculus GN=Actn1 PE=1 SV=1	103	0	0	0	0	0	0	0	0	0	0	0	0	1	1	0	0	0	0	0	0	1	1	2	2	2	NF	NF	NF	NF	NF	NF	35000	NF	NF	NF	61000	110000	35000	0	0	0	0	0	0	1	0	0	0	1.74286	3.14286
																																																									tr|B2RY52|B2RY52_MOUSE	Gm4302	1	1	3100000	0.0943																																		sp|Q9EQH3|VPS35_MOUSE	Vps35	Vacuolar protein sorting-associated protein 35 OS=Mus musculus GN=Vps35 PE=1 SV=1	91.65	0	0	0	0	1	1	1	1	0	0	0	0	0	0	0	0	0	0	0	0	2	2	0	0	2	NF	NF	11000	6100	NF	NF	NF	NF	NF	NF	87000	NF	6100	0	0	1.80328	1	0	0	0	0	0	0	14.2623	0
																																																									sp|Q9ERS5|PKHA2_MOUSE	Plekha2	1	1	140000	0.00436																																		sp|Q99J95|CDK9_MOUSE	Cdk9	Cyclin-dependent kinase 9 OS=Mus musculus GN=Cdk9 PE=1 SV=1	42.73	0	0	0	0	0	0	0	0	0	0	0	0	1	1	2	2	1	1	0	0	0	0	0	0	2	NF	NF	NF	NF	NF	NF	45000	210000	43000	NF	NF	NF	43000	0	0	0	0	0	0	1.04651	4.88372	1	0	0	0
																																																									sp|P35385|HSPB7_MOUSE	Hspb7	1	1	55000	0.00167																																		sp|Q9CYH6|RRS1_MOUSE	Rrs1	Ribosome biogenesis regulatory protein homolog OS=Mus musculus GN=Rrs1 PE=1 SV=1	41.53	0	0	0	0	0	0	0	0	0	0	1	1	0	0	0	0	1	1	0	0	0	0	2	2	2	NF	NF	NF	NF	NF	27000	NF	NF	63000	NF	NF	150000	27000	0	0	0	0	0	1	0	0	2.33333	0	0	5.55556
																																																									sp|Q9QYR6|MAP1A_MOUSE	Map1a	1	1	53000	0.0016																																		tr|Q8K119|Q8K119_MOUSE	Pms1	Postmeiotic segregation increased 1 (S. cerevisiae) OS=Mus musculus GN=Pms1 PE=1 SV=1	103.53	0	0	1	1	0	0	1	1	0	0	0	0	1	1	0	0	0	0	0	0	0	0	1	1	1	NF	16000	NF	25000	NF	NF	36000	NF	NF	NF	NF	350000	16000	0	1	0	1.5625	0	0	2.25	0	0	0	0	21.875
																																																									sp|Q9R1C6|DGKE_MOUSE	Dgke	1	1	7900	0.000239																																		sp|Q69ZS7|HBS1L_MOUSE	Hbs1l	HBS1-like protein OS=Mus musculus GN=Hbs1l PE=1 SV=2	75.05	0	0	0	0	0	0	0	0	0	0	0	0	0	0	2	2	0	0	0	0	2	2	0	0	2	NF	NF	NF	NF	NF	NF	NF	51000	NF	NF	75000	NF	51000	0	0	0	0	0	0	0	1	0	0	1.47059	0
																																																									sp|P61967|AP1S1_MOUSE	Ap1s1	1	1	20000	0.000598																																		sp|P35123|UBP4_MOUSE	Usp4	Ubiquitin carboxyl-terminal hydrolase 4 OS=Mus musculus GN=Usp4 PE=1 SV=3	108.27	0	0	0	0	0	0	1	2	0	0	0	0	0	0	0	0	0	0	0	0	2	2	0	0	2	NF	NF	NF	47000	NF	NF	NF	NF	NF	NF	150000	NF	47000	0	0	0	1	0	0	0	0	0	0	3.19149	0
																																																									sp|Q9R0Q9|MPU1_MOUSE	Mpdu1	1	1	17000	0.000518																																		sp|Q9EQH4|TAF8_MOUSE	Taf8	Transcription initiation factor TFIID subunit 8 OS=Mus musculus GN=Taf8 PE=2 SV=1	33.97	0	0	0	0	0	0	0	0	0	0	0	0	2	2	0	0	0	0	0	0	0	0	2	2	2	NF	NF	NF	NF	NF	NF	520000	NF	NF	NF	NF	790000	520000	0	0	0	0	0	0	1	0	0	0	0	1.51923
																																																									sp|Q8R081|HNRPL_MOUSE	Hnrnpl	1	1	60000	0.00181																																		sp|P97447|FHL1_MOUSE	Fhl1	Four and a half LIM domains protein 1 OS=Mus musculus GN=Fhl1 PE=1 SV=3	31.87	0	0	0	0	0	0	0	0	0	0	0	0	0	0	0	0	0	0	0	0	2	2	2	2	2	NF	NF	NF	NF	NF	NF	NF	NF	NF	NF	340000	190000	190000	0	0	0	0	0	0	0	0	0	0	1.78947	1
																																																									sp|P42669|PURA_MOUSE	Pura	1	1	55000	0.00168																																		sp|Q5SSZ5|TENS3_MOUSE	Tns3	Tensin-3 OS=Mus musculus GN=Tns3 PE=1 SV=1	155.49	0	0	0	0	0	0	0	0	0	0	0	0	0	0	0	0	0	0	0	0	2	3	1	1	3	NF	NF	NF	NF	NF	NF	NF	NF	NF	NF	300000	62000	62000	0	0	0	0	0	0	0	0	0	0	4.83871	1
																																																									sp|Q8VBW6|ULA1_MOUSE	Nae1	1	1	72000	0.00217																																		sp|Q8BNV1|TRM2A_MOUSE	Trmt2a	tRNA (uracil-5-)-methyltransferase homolog A OS=Mus musculus GN=Trmt2a PE=1 SV=1	63.26	0	0	0	0	0	0	0	0	0	0	0	0	0	0	0	0	0	0	2	2	2	2	0	0	2	NF	NF	NF	NF	NF	NF	NF	NF	NF	590000	81000	NF	81000	0	0	0	0	0	0	0	0	0	7.28395	1	0
																																																									sp|Q62441|TLE4_MOUSE	Tle4	1	1	80000	0.00243																																		sp|Q9D868|PPIH_MOUSE	Ppih	Peptidyl-prolyl cis-trans isomerase H OS=Mus musculus GN=Ppih PE=1 SV=1	20.45	0	0	1	1	0	0	0	0	0	0	0	0	0	0	2	2	0	0	0	0	1	1	0	0	2	NF	9100	NF	NF	NF	NF	NF	190000	NF	NF	160000	NF	9100	0	1	0	0	0	0	0	20.8791	0	0	17.5824	0
																																																									sp|Q99J83|ATG5_MOUSE	Atg5	1	1	20000	0.00059																																		sp|Q8K411|PREP_MOUSE	Pitrm1	Presequence protease, mitochondrial OS=Mus musculus GN=Pitrm1 PE=1 SV=1	117.3	0	0	0	0	0	0	0	0	0	0	1	2	2	2	0	0	0	0	0	0	0	0	0	0	2	NF	NF	NF	NF	NF	39000	57000	NF	NF	NF	NF	NF	39000	0	0	0	0	0	1	1.46154	0	0	0	0	0
																																																									sp|Q8C9S8|ATG4A_MOUSE	Atg4a	1	1	72000	0.00219																																		sp|Q9WU00|NRF1_MOUSE	Nrf1	Nuclear respiratory factor 1 OS=Mus musculus GN=Nrf1 PE=1 SV=2	53.54	0	0	0	0	0	0	1	1	0	0	0	0	2	2	0	0	0	0	0	0	1	1	0	0	2	NF	NF	NF	32000	NF	NF	66000	NF	NF	NF	110000	NF	32000	0	0	0	1	0	0	2.0625	0	0	0	3.4375	0
																																																									sp|Q8QZV7|INT13_MOUSE	IntS13	1	1	35000	0.00104																																		sp|P54731|FAF1_MOUSE	Faf1	FAS-associated factor 1 OS=Mus musculus GN=Faf1 PE=1 SV=2	73.82	0	0	0	0	0	0	0	0	0	0	0	0	2	2	2	2	0	0	0	0	0	0	0	0	2	NF	NF	NF	NF	NF	NF	56000	270000	NF	NF	NF	NF	56000	0	0	0	0	0	0	1	4.82143	0	0	0	0
																																																									sp|Q69Z66|MYSM1_MOUSE	Mysm1	1	1	59000	0.00179																																		tr|E9Q3G0|E9Q3G0_MOUSE	Zscan4b	Zinc finger and SCAN domain-containing 4B OS=Mus musculus GN=Zscan4b PE=4 SV=1	57.58	0	0	0	0	0	0	0	0	0	0	0	0	0	0	0	0	0	0	0	0	2	2	1	1	2	NF	NF	NF	NF	NF	NF	NF	NF	NF	NF	1600000	1000000	1000000	0	0	0	0	0	0	0	0	0	0	1.6	1
																																																									sp|P21278|GNA11_MOUSE	Gna11	1	1	64000	0.00192																																		sp|Q99M31|HSP7E_MOUSE	Hspa14	Heat shock 70 kDa protein 14 OS=Mus musculus GN=Hspa14 PE=1 SV=2	54.62	0	0	0	0	0	0	0	0	0	0	0	0	1	1	2	2	0	0	0	0	0	0	0	0	2	NF	NF	NF	NF	NF	NF	43000	110000	NF	NF	NF	NF	43000	0	0	0	0	0	0	1	2.55814	0	0	0	0
																																																									sp|Q8CFA2|GCST_MOUSE	Amt	1	1	51000	0.00155																																		sp|Q9D786|HAUS5_MOUSE	Haus5	HAUS augmin-like complex subunit 5 OS=Mus musculus GN=Haus5 PE=1 SV=1	69.53	0	0	0	0	0	0	0	0	0	0	0	0	0	0	0	0	0	0	0	0	2	2	1	1	2	NF	NF	NF	NF	NF	NF	NF	NF	NF	NF	96000	59000	59000	0	0	0	0	0	0	0	0	0	0	1.62712	1
																																																									sp|A2ASS6|TITIN_MOUSE	Ttn	1	1	300000	0.00896																																		tr|E9Q4Y8|E9Q4Y8_MOUSE	8030474K03Rik	RIKEN cDNA 8030474K03 gene OS=Mus musculus GN=8030474K03Rik PE=1 SV=2	58.66	0	0	0	0	0	0	0	0	0	0	0	0	1	1	2	2	0	0	0	0	0	0	0	0	2	NF	NF	NF	NF	NF	NF	6500	39000	NF	NF	NF	NF	6500	0	0	0	0	0	0	1	6	0	0	0	0
																																																									sp|O55055|TRDMT_MOUSE	Trdmt1	1	1	42000	0.00128																																		sp|Q62417|SRBS1_MOUSE	Sorbs1	Sorbin and SH3 domain-containing protein 1 OS=Mus musculus GN=Sorbs1 PE=1 SV=2	142.98	0	0	0	0	0	0	0	0	0	0	0	0	0	0	1	1	0	0	0	0	2	2	0	0	2	NF	NF	NF	NF	NF	NF	NF	58000	NF	NF	140000	NF	58000	0	0	0	0	0	0	0	1	0	0	2.41379	0
																																																									sp|O55142|RL35A_MOUSE	Rpl35a	1	1	800000	0.0241																																		tr|A0A0A0MQ99|A0A0A0MQ99_MOUSE	Swi5	DNA repair protein SWI5 homolog OS=Mus musculus GN=Swi5 PE=1 SV=1	15.17	0	0	0	0	0	0	0	0	0	0	0	0	0	0	0	0	0	0	0	0	2	3	0	0	3	NF	NF	NF	NF	NF	NF	NF	NF	NF	NF	360000	NF	360000	0	0	0	0	0	0	0	0	0	0	1	0
																																																									sp|Q9D0D4|DIM1_MOUSE	Dimt1	1	1	37000	0.00113																																		tr|Q6ZPS0|Q6ZPS0_MOUSE	Rrbp1	MKIAA1398 protein (Fragment) OS=Mus musculus GN=Rrbp1 PE=2 SV=1	90.25	0	0	0	0	0	0	0	0	0	0	0	0	0	0	0	0	0	0	0	0	1	1	2	2	2	NF	NF	NF	NF	NF	NF	NF	NF	NF	NF	29000	69000	29000	0	0	0	0	0	0	0	0	0	0	1	2.37931
																																																									sp|Q8BG60|TXNIP_MOUSE	Txnip	1	1	11000	0.000325																																		tr|Q3ULW5|Q3ULW5_MOUSE	Ftl2	Ferritin OS=Mus musculus GN=Ftl2 PE=2 SV=1	20.76	0	0	0	0	0	0	0	0	0	0	0	0	0	0	0	0	0	0	0	0	1	1	2	2	2	NF	NF	NF	NF	NF	NF	NF	NF	NF	NF	64000	130000	64000	0	0	0	0	0	0	0	0	0	0	1	2.03125
																																																									sp|Q9QXG9|TINF2_MOUSE	Tinf2	1	1	68000	0.00204																																		sp|Q80US4|ARP5_MOUSE	Actr5	Actin-related protein 5 OS=Mus musculus GN=Actr5 PE=1 SV=3	67.8	0	0	0	0	0	0	0	0	0	0	0	0	0	0	0	0	0	0	0	0	2	3	0	0	3	NF	NF	NF	NF	NF	NF	NF	NF	NF	NF	260000	NF	260000	0	0	0	0	0	0	0	0	0	0	1	0
																																																									sp|Q8K3Z9|PO121_MOUSE	Pom121	1	1	33000	0.000989																																		sp|O89079|COPE_MOUSE	Cope	Coatomer subunit epsilon OS=Mus musculus GN=Cope PE=1 SV=3	34.55	0	0	0	0	0	0	0	0	0	0	1	1	0	0	0	0	1	1	1	1	0	0	0	0	1	NF	NF	NF	NF	NF	8100	NF	NF	43000	35000	NF	NF	8100	0	0	0	0	0	1	0	0	5.30864	4.32099	0	0
																																																									sp|P35279|RAB6A_MOUSE	Rab6a	1	1	59000	0.00178																																		sp|Q8R2M2|TDIF2_MOUSE	Dnttip2	Deoxynucleotidyltransferase terminal-interacting protein 2 OS=Mus musculus GN=Dnttip2 PE=1 SV=1	84.23	0	0	0	0	0	0	0	0	0	0	0	0	0	0	0	0	0	0	0	0	2	2	1	1	2	NF	NF	NF	NF	NF	NF	NF	NF	NF	NF	330000	150000	150000	0	0	0	0	0	0	0	0	0	0	2.2	1
																																																																																																sp|Q9D7B1|DUS2L_MOUSE	Dus2	tRNA-dihydrouridine(20) synthase [NAD(P)+]-like OS=Mus musculus GN=Dus2 PE=1 SV=1	55.29	0	0	0	0	0	0	0	0	0	0	0	0	0	0	2	2	0	0	0	0	0	0	1	1	2	NF	NF	NF	NF	NF	NF	NF	57000	NF	NF	NF	62000	57000	0	0	0	0	0	0	0	1	0	0	0	1.08772
																																																																																																sp|D3YZP9|CCDC6_MOUSE	Ccdc6	Coiled-coil domain-containing protein 6 OS=Mus musculus GN=Ccdc6 PE=1 SV=1	52.91	0	0	0	0	0	0	0	0	0	0	0	0	1	1	2	2	0	0	0	0	0	0	0	0	2	NF	NF	NF	NF	NF	NF	16000	80000	NF	NF	NF	NF	16000	0	0	0	0	0	0	1	5	0	0	0	0
																																																																																																sp|Q9CQL7|MOFA1_MOUSE	Mrfap1	MORF4 family-associated protein 1 OS=Mus musculus GN=Mrfap1 PE=1 SV=1	14.19	0	0	0	0	0	0	0	0	0	0	0	0	0	0	0	0	1	1	0	0	2	2	0	0	2	NF	NF	NF	NF	NF	NF	NF	NF	11000	NF	260000	NF	11000	0	0	0	0	0	0	0	0	1	0	23.6364	0
																																																																																																sp|Q61686|CBX5_MOUSE	Cbx5	Chromobox protein homolog 5 OS=Mus musculus GN=Cbx5 PE=1 SV=1	22.17	0	0	0	0	0	0	0	0	0	0	0	0	0	0	2	2	0	0	0	0	1	1	0	0	2	NF	NF	NF	NF	NF	NF	NF	310000	NF	NF	190000	NF	190000	0	0	0	0	0	0	0	1.63158	0	0	1	0
																																																																																																sp|Q61211|EIF2D_MOUSE	Eif2d	Eukaryotic translation initiation factor 2D OS=Mus musculus GN=Eif2d PE=1 SV=3	62.79	0	0	0	0	0	0	0	0	0	0	0	0	0	0	1	1	0	0	0	0	1	1	1	1	1	NF	NF	NF	NF	NF	NF	NF	140000	NF	NF	32000	35000	32000	0	0	0	0	0	0	0	4.375	0	0	1	1.09375
																																																																																																sp|Q9WTZ0|UXT_MOUSE	Uxt	Protein UXT OS=Mus musculus GN=Uxt PE=1 SV=1	18.18	0	0	0	0	0	0	0	0	0	0	0	0	0	0	2	3	0	0	0	0	0	0	0	0	3	NF	NF	NF	NF	NF	NF	NF	140000	NF	NF	NF	NF	140000	0	0	0	0	0	0	0	1	0	0	0	0
																																																																																																sp|Q3TKT4|SMCA4_MOUSE	Smarca4	Transcription activator BRG1 OS=Mus musculus GN=Smarca4 PE=1 SV=1	181.31	0	0	0	0	0	0	0	0	0	0	0	0	0	0	0	0	0	0	1	1	1	1	1	1	1	NF	NF	NF	NF	NF	NF	NF	NF	NF	47000	34000	68000	34000	0	0	0	0	0	0	0	0	0	1.38235	1	2
																																																																																																sp|O70566|DIAP2_MOUSE	Diaph2	Protein diaphanous homolog 2 OS=Mus musculus GN=Diaph2 PE=1 SV=2	124.79	0	0	0	0	0	0	1	1	0	0	0	0	0	0	0	0	0	0	0	0	2	2	0	0	2	NF	NF	NF	14000	NF	NF	NF	NF	NF	NF	200000	NF	14000	0	0	0	1	0	0	0	0	0	0	14.2857	0
																																																																																																sp|P61089|UBE2N_MOUSE	Ube2n	Ubiquitin-conjugating enzyme E2 N OS=Mus musculus GN=Ube2n PE=1 SV=1	17.13	0	0	0	0	0	0	0	0	0	0	0	0	1	1	1	1	0	0	1	1	0	0	0	0	1	NF	NF	NF	NF	NF	NF	53000	110000	NF	14000	NF	NF	14000	0	0	0	0	0	0	3.78571	7.85714	0	1	0	0
																																																																																																sp|Q64337|SQSTM_MOUSE	Sqstm1	Sequestosome-1 OS=Mus musculus GN=Sqstm1 PE=1 SV=1	48.13	0	0	0	0	0	0	0	0	0	0	0	0	2	2	1	1	0	0	0	0	0	0	0	0	2	NF	NF	NF	NF	NF	NF	74000	27000	NF	NF	NF	NF	27000	0	0	0	0	0	0	2.74074	1	0	0	0	0
																																																																																																sp|Q9CXK9|RBM33_MOUSE	Rbm33	RNA-binding protein 33 OS=Mus musculus GN=Rbm33 PE=1 SV=2	137.24	0	0	0	0	0	0	0	0	0	0	0	0	0	0	0	0	0	0	0	0	2	2	1	1	2	NF	NF	NF	NF	NF	NF	NF	NF	NF	NF	300000	89000	89000	0	0	0	0	0	0	0	0	0	0	3.37079	1
																																																																																																sp|Q8R3N1|NOP14_MOUSE	Nop14	Nucleolar protein 14 OS=Mus musculus GN=Nop14 PE=1 SV=2	98.71	0	0	0	0	0	0	0	0	0	0	0	0	0	0	0	0	0	0	0	0	2	2	1	1	2	NF	NF	NF	NF	NF	NF	NF	NF	NF	NF	200000	160000	160000	0	0	0	0	0	0	0	0	0	0	1.25	1
																																																																																																sp|Q3UKJ7|SMU1_MOUSE	Smu1	WD40 repeat-containing protein SMU1 OS=Mus musculus GN=Smu1 PE=2 SV=2	57.51	0	0	0	0	0	0	0	0	0	0	0	0	0	0	0	0	0	0	0	0	0	0	2	3	3	NF	NF	NF	NF	NF	NF	NF	NF	NF	NF	NF	160000	160000	0	0	0	0	0	0	0	0	0	0	0	1
																																																																																																sp|Q925J9|MED1_MOUSE	Med1	Mediator of RNA polymerase II transcription subunit 1 OS=Mus musculus GN=Med1 PE=1 SV=2	167.04	0	0	0	0	0	0	0	0	0	0	0	0	0	0	0	0	0	0	0	0	2	2	1	1	2	NF	NF	NF	NF	NF	NF	NF	NF	NF	NF	130000	55000	55000	0	0	0	0	0	0	0	0	0	0	2.36364	1
																																																																																																sp|Q8BKT8|HAUS7_MOUSE	Haus7	HAUS augmin-like complex subunit 7 OS=Mus musculus GN=Haus7 PE=1 SV=2	40.63	0	0	0	0	0	0	1	1	0	0	0	0	0	0	2	2	0	0	0	0	0	0	0	0	2	NF	NF	NF	19000	NF	NF	NF	120000	NF	NF	NF	NF	19000	0	0	0	1	0	0	0	6.31579	0	0	0	0
																																																																																																tr|Q6ZQ32|Q6ZQ32_MOUSE	Lmo7	MKIAA0858 protein (Fragment) OS=Mus musculus GN=Lmo7 PE=2 SV=1	184.13	0	0	0	0	1	1	0	0	0	0	0	0	0	0	0	0	0	0	0	0	2	2	0	0	2	NF	NF	9200	NF	NF	NF	NF	NF	NF	NF	110000	NF	9200	0	0	1	0	0	0	0	0	0	0	11.9565	0
																																																																																																sp|Q8R418|DICER_MOUSE	Dicer1	Endoribonuclease Dicer OS=Mus musculus GN=Dicer1 PE=1 SV=3	216.68	0	0	0	0	0	0	0	0	0	0	0	0	0	0	0	0	0	0	2	3	0	0	0	0	3	NF	NF	NF	NF	NF	NF	NF	NF	NF	60000	NF	NF	60000	0	0	0	0	0	0	0	0	0	1	0	0
																																																																																																sp|Q9DCR2|AP3S1_MOUSE	Ap3s1	AP-3 complex subunit sigma-1 OS=Mus musculus GN=Ap3s1 PE=1 SV=2	21.72	0	0	0	0	0	0	0	0	0	0	0	0	0	0	0	0	1	1	2	2	0	0	0	0	2	NF	NF	NF	NF	NF	NF	NF	NF	29000	60000	NF	NF	29000	0	0	0	0	0	0	0	0	1	2.06897	0	0
																																																																																																sp|Q64010|CRK_MOUSE	Crk	Adapter molecule crk OS=Mus musculus GN=Crk PE=1 SV=1	33.79	0	0	0	0	0	0	0	0	0	0	0	0	0	0	0	0	0	0	0	0	2	2	1	1	2	NF	NF	NF	NF	NF	NF	NF	NF	NF	NF	110000	25000	25000	0	0	0	0	0	0	0	0	0	0	4.4	1
																																																																																																sp|C0HK79|ARXS1_MOUSE	Arxes1	Adipocyte-related X-chromosome expressed sequence 1 OS=Mus musculus GN=Arxes1 PE=1 SV=1	20.13	0	0	0	0	0	0	0	0	0	0	0	0	0	0	1	1	2	2	0	0	0	0	0	0	2	NF	NF	NF	NF	NF	NF	NF	46000	53000	NF	NF	NF	46000	0	0	0	0	0	0	0	1	1.15217	0	0	0
																																																																																																tr|Q3UGX8|Q3UGX8_MOUSE	Rapgef1	Putative uncharacterized protein OS=Mus musculus GN=Rapgef1 PE=1 SV=1	135.37	0	0	0	0	0	0	0	0	0	0	0	0	0	0	1	1	0	0	0	0	2	2	0	0	2	NF	NF	NF	NF	NF	NF	NF	9100	NF	NF	100000	NF	9100	0	0	0	0	0	0	0	1	0	0	10.989	0
																																																																																																sp|Q99LC3|NDUAA_MOUSE	Ndufa10	NADH dehydrogenase [ubiquinone] 1 alpha subcomplex subunit 10, mitochondrial OS=Mus musculus GN=Ndufa10 PE=1 SV=1	40.58	0	0	0	0	0	0	0	0	1	1	0	0	0	0	0	0	2	2	0	0	0	0	0	0	2	NF	NF	NF	NF	27000	NF	NF	NF	190000	NF	NF	NF	27000	0	0	0	0	1	0	0	0	7.03704	0	0	0
																																																																																																sp|Q61035|SYHC_MOUSE	Hars	Histidine--tRNA ligase, cytoplasmic OS=Mus musculus GN=Hars PE=1 SV=2	57.4	0	0	0	0	0	0	0	0	0	0	0	0	2	2	1	1	0	0	0	0	0	0	0	0	2	NF	NF	NF	NF	NF	NF	78000	56000	NF	NF	NF	NF	56000	0	0	0	0	0	0	1.39286	1	0	0	0	0
																																																																																																sp|Q07813|BAX_MOUSE	Bax	Apoptosis regulator BAX OS=Mus musculus GN=Bax PE=1 SV=1	21.38	0	0	0	0	0	0	0	0	0	0	0	0	1	1	2	2	0	0	0	0	0	0	0	0	2	NF	NF	NF	NF	NF	NF	8700	160000	NF	NF	NF	NF	8700	0	0	0	0	0	0	1	18.3908	0	0	0	0
																																																																																																sp|Q8C796|RCOR2_MOUSE	Rcor2	REST corepressor 2 OS=Mus musculus GN=Rcor2 PE=1 SV=1	57.87	0	0	0	0	0	0	0	0	0	0	0	0	0	0	0	0	0	0	0	0	2	2	1	1	2	NF	NF	NF	NF	NF	NF	NF	NF	NF	NF	76000	29000	29000	0	0	0	0	0	0	0	0	0	0	2.62069	1
																																																																																																tr|E9PWG6|E9PWG6_MOUSE	Ncapg	Non-SMC condensin I complex, subunit G OS=Mus musculus GN=Ncapg PE=1 SV=1	112.8	0	0	0	0	0	0	0	0	1	1	0	0	0	0	0	0	2	2	0	0	0	0	0	0	2	NF	NF	NF	NF	56000	NF	NF	NF	140000	NF	NF	NF	56000	0	0	0	0	1	0	0	0	2.5	0	0	0
																																																																																																sp|Q91VI7|RINI_MOUSE	Rnh1	Ribonuclease inhibitor OS=Mus musculus GN=Rnh1 PE=1 SV=1	49.78	0	0	1	1	0	0	0	0	0	0	0	0	2	2	0	0	0	0	0	0	0	0	0	0	2	NF	46000	NF	NF	NF	NF	100000	NF	NF	NF	NF	NF	46000	0	1	0	0	0	0	2.17391	0	0	0	0	0
																																																																																																sp|Q9CR62|M2OM_MOUSE	Slc25a11	Mitochondrial 2-oxoglutarate/malate carrier protein OS=Mus musculus GN=Slc25a11 PE=1 SV=3	34.13	0	0	0	0	0	0	0	0	0	0	0	0	0	0	2	2	0	0	0	0	1	1	0	0	2	NF	NF	NF	NF	NF	NF	NF	180000	NF	NF	66000	NF	66000	0	0	0	0	0	0	0	2.72727	0	0	1	0
																																																																																																tr|Q3UWL8|Q3UWL8_MOUSE	Pfdn4	Prefoldin subunit 4 OS=Mus musculus GN=Pfdn4 PE=1 SV=1	15.23	0	0	0	0	0	0	0	0	0	0	0	0	1	1	2	2	0	0	0	0	0	0	0	0	2	NF	NF	NF	NF	NF	NF	34000	350000	NF	NF	NF	NF	34000	0	0	0	0	0	0	1	10.2941	0	0	0	0
																																																																																																sp|Q8BX09|RBBP5_MOUSE	Rbbp5	Retinoblastoma-binding protein 5 OS=Mus musculus GN=Rbbp5 PE=1 SV=2	59.06	0	0	0	0	0	0	2	2	0	0	0	0	0	0	0	0	0	0	0	0	1	1	0	0	2	NF	NF	NF	39000	NF	NF	NF	NF	NF	NF	100000	NF	39000	0	0	0	1	0	0	0	0	0	0	2.5641	0
																																																																																																sp|Q9CQR4|ACO13_MOUSE	Acot13	Acyl-coenzyme A thioesterase 13 OS=Mus musculus GN=Acot13 PE=1 SV=1	15.17	0	0	0	0	0	0	0	0	0	0	0	0	0	0	0	0	1	1	2	2	0	0	0	0	2	NF	NF	NF	NF	NF	NF	NF	NF	50000	92000	NF	NF	50000	0	0	0	0	0	0	0	0	1	1.84	0	0
																																																																																																sp|Q8R1T1|CHMP7_MOUSE	Chmp7	Charged multivesicular body protein 7 OS=Mus musculus GN=Chmp7 PE=1 SV=1	50.6	0	0	0	0	0	0	1	1	0	0	0	0	0	0	2	2	0	0	0	0	0	0	0	0	2	NF	NF	NF	28000	NF	NF	NF	160000	NF	NF	NF	NF	28000	0	0	0	1	0	0	0	5.71429	0	0	0	0
																																																																																																sp|P40124|CAP1_MOUSE	Cap1	Adenylyl cyclase-associated protein 1 OS=Mus musculus GN=Cap1 PE=1 SV=4	51.53	0	0	0	0	0	0	0	0	0	0	0	0	2	2	1	1	0	0	0	0	0	0	0	0	2	NF	NF	NF	NF	NF	NF	97000	75000	NF	NF	NF	NF	75000	0	0	0	0	0	0	1.29333	1	0	0	0	0
																																																																																																sp|Q9Z2D8|MBD3_MOUSE	Mbd3	Methyl-CpG-binding domain protein 3 OS=Mus musculus GN=Mbd3 PE=1 SV=1	32.15	0	0	0	0	0	0	0	0	0	0	0	0	0	0	0	0	0	0	0	0	2	2	1	1	2	NF	NF	NF	NF	NF	NF	NF	NF	NF	NF	230000	58000	58000	0	0	0	0	0	0	0	0	0	0	3.96552	1
																																																																																																sp|Q3UHC7|DAB2P_MOUSE	Dab2ip	Disabled homolog 2-interacting protein OS=Mus musculus GN=Dab2ip PE=1 SV=1	131.64	0	0	0	0	0	0	0	0	0	0	1	1	1	1	0	0	0	0	0	0	1	1	0	0	1	NF	NF	NF	NF	NF	20000	30000	NF	NF	NF	57000	NF	20000	0	0	0	0	0	1	1.5	0	0	0	2.85	0
																																																																																																sp|Q4FZF3|DDX49_MOUSE	Ddx49	Probable ATP-dependent RNA helicase DDX49 OS=Mus musculus GN=Ddx49 PE=2 SV=1	54.06	2	2	1	1	0	0	0	0	0	0	0	0	0	0	0	0	0	0	0	0	0	0	0	0	2	40000	22000	NF	NF	NF	NF	NF	NF	NF	NF	NF	NF	22000	1.81818	1	0	0	0	0	0	0	0	0	0	0
																																																																																																sp|Q7TMX5|SHQ1_MOUSE	Shq1	Protein SHQ1 homolog OS=Mus musculus GN=Shq1 PE=1 SV=2	63.42	0	0	0	0	0	0	0	0	0	0	0	0	0	0	0	0	0	0	0	0	2	2	1	1	2	NF	NF	NF	NF	NF	NF	NF	NF	NF	NF	640000	51000	51000	0	0	0	0	0	0	0	0	0	0	12.549	1
																																																																																																sp|Q9DAW6|PRP4_MOUSE	Prpf4	U4/U6 small nuclear ribonucleoprotein Prp4 OS=Mus musculus GN=Prpf4 PE=1 SV=1	58.33	0	0	0	0	1	1	0	0	0	0	0	0	0	0	1	1	0	0	0	0	0	0	1	1	1	NF	NF	10000	NF	NF	NF	NF	92000	NF	NF	NF	67000	10000	0	0	1	0	0	0	0	9.2	0	0	0	6.7
																																																																																																sp|P08730|K1C13_MOUSE	Krt13	Keratin, type I cytoskeletal 13 OS=Mus musculus GN=Krt13 PE=1 SV=2	47.72	0	0	2	3	0	0	0	0	0	0	0	0	0	0	0	0	0	0	0	0	0	0	0	0	3	NF	110000	NF	NF	NF	NF	NF	NF	NF	NF	NF	NF	110000	0	1	0	0	0	0	0	0	0	0	0	0
																																																																																																sp|Q8VEH6|CBWD1_MOUSE	Cbwd1	COBW domain-containing protein 1 OS=Mus musculus GN=Cbwd1 PE=1 SV=1	43.74	0	0	0	0	0	0	0	0	0	0	0	0	0	0	2	2	0	0	0	0	0	0	1	1	2	NF	NF	NF	NF	NF	NF	NF	75000	NF	NF	NF	31000	31000	0	0	0	0	0	0	0	2.41935	0	0	0	1
																																																																																																sp|P06801|MAOX_MOUSE	Me1	NADP-dependent malic enzyme OS=Mus musculus GN=Me1 PE=1 SV=2	63.91	0	0	0	0	2	2	0	0	0	0	0	0	0	0	0	0	0	0	0	0	0	0	1	1	2	NF	NF	53000	NF	NF	NF	NF	NF	NF	NF	NF	13000	13000	0	0	4.07692	0	0	0	0	0	0	0	0	1
																																																																																																sp|Q9CQN7|RM41_MOUSE	Mrpl41	39S ribosomal protein L41, mitochondrial OS=Mus musculus GN=Mrpl41 PE=1 SV=1	15.25	1	1	0	0	0	0	0	0	1	1	0	0	0	0	0	0	1	1	0	0	0	0	0	0	1	35000	NF	NF	NF	45000	NF	NF	NF	15000	NF	NF	NF	15000	2.33333	0	0	0	3	0	0	0	1	0	0	0
																																																																																																sp|Q9WVB0|RBPMS_MOUSE	Rbpms	RNA-binding protein with multiple splicing OS=Mus musculus GN=Rbpms PE=1 SV=2	21.8	0	0	0	0	0	0	0	0	0	0	0	0	0	0	0	0	0	0	2	2	1	1	0	0	2	NF	NF	NF	NF	NF	NF	NF	NF	NF	73000	26000	NF	26000	0	0	0	0	0	0	0	0	0	2.80769	1	0
																																																																																																sp|Q924C1|XPO5_MOUSE	Xpo5	Exportin-5 OS=Mus musculus GN=Xpo5 PE=1 SV=1	136.88	0	0	2	3	0	0	0	0	0	0	0	0	0	0	0	0	0	0	0	0	0	0	0	0	3	NF	55000	NF	NF	NF	NF	NF	NF	NF	NF	NF	NF	55000	0	1	0	0	0	0	0	0	0	0	0	0
																																																																																																sp|P23506|PIMT_MOUSE	Pcmt1	Protein-L-isoaspartate(D-aspartate) O-methyltransferase OS=Mus musculus GN=Pcmt1 PE=1 SV=3	24.62	0	0	0	0	0	0	2	2	0	0	0	0	0	0	1	1	0	0	0	0	0	0	0	0	2	NF	NF	NF	29000	NF	NF	NF	68000	NF	NF	NF	NF	29000	0	0	0	1	0	0	0	2.34483	0	0	0	0
																																																																																																sp|Q9D1M0|SEC13_MOUSE	Sec13	Protein SEC13 homolog OS=Mus musculus GN=Sec13 PE=1 SV=3	35.54	0	0	0	0	0	0	1	1	0	0	0	0	0	0	2	2	0	0	0	0	0	0	0	0	2	NF	NF	NF	15000	NF	NF	NF	93000	NF	NF	NF	NF	15000	0	0	0	1	0	0	0	6.2	0	0	0	0
																																																																																																sp|P31254|UBA1Y_MOUSE	Uba1y	Ubiquitin-like modifier-activating enzyme 1 Y OS=Mus musculus GN=Uba1y PE=1 SV=2	117.96	0	0	0	0	0	0	0	0	0	0	0	0	0	0	0	0	0	0	0	0	1	1	2	2	2	NF	NF	NF	NF	NF	NF	NF	NF	NF	NF	110000	190000	110000	0	0	0	0	0	0	0	0	0	0	1	1.72727
																																																																																																sp|Q3UYV9|NCBP1_MOUSE	Ncbp1	Nuclear cap-binding protein subunit 1 OS=Mus musculus GN=Ncbp1 PE=1 SV=2	91.87	0	0	0	0	0	0	0	0	0	0	0	0	0	0	0	0	0	0	0	0	2	2	1	1	2	NF	NF	NF	NF	NF	NF	NF	NF	NF	NF	120000	20000	20000	0	0	0	0	0	0	0	0	0	0	6	1
																																																																																																sp|Q8C551|R51A1_MOUSE	Rad51ap1	RAD51-associated protein 1 OS=Mus musculus GN=Rad51ap1 PE=1 SV=2	36.21	0	0	0	0	0	0	0	0	0	0	0	0	0	0	1	1	0	0	0	0	0	0	2	2	2	NF	NF	NF	NF	NF	NF	NF	39000	NF	NF	NF	140000	39000	0	0	0	0	0	0	0	1	0	0	0	3.58974
																																																																																																sp|Q9D7S7|RL22L_MOUSE	Rpl22l1	60S ribosomal protein L22-like 1 OS=Mus musculus GN=Rpl22l1 PE=1 SV=1	14.46	2	2	0	0	0	0	0	0	1	1	0	0	0	0	0	0	0	0	0	0	0	0	0	0	2	110000	NF	NF	NF	18000	NF	NF	NF	NF	NF	NF	NF	18000	6.11111	0	0	0	1	0	0	0	0	0	0	0
																																																																																																sp|Q99KY4|GAK_MOUSE	Gak	Cyclin-G-associated kinase OS=Mus musculus GN=Gak PE=1 SV=2	143.55	0	0	0	0	0	0	0	0	0	0	0	0	0	0	0	0	0	0	0	0	2	2	1	1	2	NF	NF	NF	NF	NF	NF	NF	NF	NF	NF	160000	33000	33000	0	0	0	0	0	0	0	0	0	0	4.84848	1
																																																																																																sp|A2BDX3|MOCS3_MOUSE	Mocs3	Adenylyltransferase and sulfurtransferase MOCS3 OS=Mus musculus GN=Mocs3 PE=1 SV=1	49.34	0	0	0	0	0	0	0	0	0	0	0	0	0	0	2	3	0	0	0	0	0	0	0	0	3	NF	NF	NF	NF	NF	NF	NF	360000	NF	NF	NF	NF	360000	0	0	0	0	0	0	0	1	0	0	0	0
																																																																																																sp|P21278|GNA11_MOUSE	Gna11	Guanine nucleotide-binding protein subunit alpha-11 OS=Mus musculus GN=Gna11 PE=1 SV=1	42	2	2	0	0	0	0	0	0	0	0	0	0	0	0	1	1	0	0	0	0	0	0	0	0	2	61000	NF	NF	NF	NF	NF	NF	64000	NF	NF	NF	NF	61000	1	0	0	0	0	0	0	1.04918	0	0	0	0
																																																																																																sp|Q8R1F1|NIBL1_MOUSE	Fam129b	Niban-like protein 1 OS=Mus musculus GN=Fam129b PE=1 SV=2	84.76	0	0	0	0	1	1	2	2	0	0	0	0	0	0	0	0	0	0	0	0	0	0	0	0	2	NF	NF	28000	120000	NF	NF	NF	NF	NF	NF	NF	NF	28000	0	0	1	4.28571	0	0	0	0	0	0	0	0
																																																																																																sp|P22892|AP1G1_MOUSE	Ap1g1	AP-1 complex subunit gamma-1 OS=Mus musculus GN=Ap1g1 PE=1 SV=3	91.29	1	1	2	2	0	0	0	0	0	0	0	0	0	0	0	0	0	0	0	0	0	0	0	0	2	12000	63000	NF	NF	NF	NF	NF	NF	NF	NF	NF	NF	12000	1	5.25	0	0	0	0	0	0	0	0	0	0
																																																																																																sp|Q91YE6|IPO9_MOUSE	Ipo9	Importin-9 OS=Mus musculus GN=Ipo9 PE=1 SV=3	115.98	0	0	0	0	0	0	0	0	0	0	0	0	0	0	0	0	0	0	2	3	0	0	0	0	3	NF	NF	NF	NF	NF	NF	NF	NF	NF	55000	NF	NF	55000	0	0	0	0	0	0	0	0	0	1	0	0
																																																																																																sp|Q6P8X1|SNX6_MOUSE	Snx6	Sorting nexin-6 OS=Mus musculus GN=Snx6 PE=1 SV=2	46.62	0	0	0	0	0	0	0	0	0	0	0	0	2	2	0	0	0	0	0	0	0	0	1	1	2	NF	NF	NF	NF	NF	NF	64000	NF	NF	NF	NF	19000	19000	0	0	0	0	0	0	3.36842	0	0	0	0	1
																																																																																																sp|Q60710|SAMH1_MOUSE	Samhd1	Deoxynucleoside triphosphate triphosphohydrolase SAMHD1 OS=Mus musculus GN=Samhd1 PE=1 SV=2	72.6	0	0	0	0	0	0	0	0	0	0	0	0	1	1	2	2	0	0	0	0	0	0	0	0	2	NF	NF	NF	NF	NF	NF	100000	180000	NF	NF	NF	NF	100000	0	0	0	0	0	0	1	1.8	0	0	0	0
																																																																																																sp|Q8C166|CPNE1_MOUSE	Cpne1	Copine-1 OS=Mus musculus GN=Cpne1 PE=1 SV=1	58.85	0	0	0	0	0	0	0	0	0	0	0	0	0	0	2	2	0	0	0	0	0	0	1	1	2	NF	NF	NF	NF	NF	NF	NF	59000	NF	NF	NF	17000	17000	0	0	0	0	0	0	0	3.47059	0	0	0	1
																																																																																																sp|Q99MJ9|DDX50_MOUSE	Ddx50	ATP-dependent RNA helicase DDX50 OS=Mus musculus GN=Ddx50 PE=2 SV=1	82.12	0	0	1	1	0	0	0	0	1	1	0	0	0	0	0	0	1	1	0	0	0	0	0	0	1	NF	8600	NF	NF	13000	NF	NF	NF	8100	NF	NF	NF	8100	0	1.06173	0	0	1.60494	0	0	0	1	0	0	0
																																																																																																sp|Q80XP8|FA76B_MOUSE	Fam76b	Protein FAM76B OS=Mus musculus GN=Fam76b PE=1 SV=1	38.53	0	0	0	0	0	0	0	0	0	0	0	0	0	0	0	0	0	0	0	0	1	1	2	2	2	NF	NF	NF	NF	NF	NF	NF	NF	NF	NF	71000	83000	71000	0	0	0	0	0	0	0	0	0	0	1	1.16901
																																																																																																sp|P04627|ARAF_MOUSE	Araf	Serine/threonine-protein kinase A-Raf OS=Mus musculus GN=Araf PE=1 SV=2	67.54	2	2	0	0	0	0	0	0	1	1	0	0	0	0	0	0	0	0	0	0	0	0	0	0	2	140000	NF	NF	NF	21000	NF	NF	NF	NF	NF	NF	NF	21000	6.66667	0	0	0	1	0	0	0	0	0	0	0
																																																																																																sp|P81069|GABP2_MOUSE	Gabpb2	GA-binding protein subunit beta-2 OS=Mus musculus GN=Gabpb2 PE=1 SV=2	45.63	0	0	0	0	0	0	0	0	0	0	0	0	1	1	2	2	0	0	0	0	0	0	0	0	2	NF	NF	NF	NF	NF	NF	58000	180000	NF	NF	NF	NF	58000	0	0	0	0	0	0	1	3.10345	0	0	0	0
																																																																																																sp|P67871|CSK2B_MOUSE	Csnk2b	Casein kinase II subunit beta OS=Mus musculus GN=Csnk2b PE=1 SV=1	24.93	0	0	0	0	0	0	0	0	0	0	0	0	0	0	2	2	0	0	0	0	0	0	1	1	2	NF	NF	NF	NF	NF	NF	NF	310000	NF	NF	NF	81000	81000	0	0	0	0	0	0	0	3.82716	0	0	0	1
																																																																																																sp|Q60631|GRB2_MOUSE	Grb2	Growth factor receptor-bound protein 2 OS=Mus musculus GN=Grb2 PE=1 SV=1	25.22	0	0	0	0	0	0	0	0	0	0	0	0	0	0	2	2	1	1	0	0	0	0	0	0	2	NF	NF	NF	NF	NF	NF	NF	490000	49000	NF	NF	NF	49000	0	0	0	0	0	0	0	10	1	0	0	0
																																																																																																sp|Q99JT2|STK26_MOUSE	Stk26	Serine/threonine-protein kinase 26 OS=Mus musculus GN=Stk26 PE=1 SV=1	46.58	0	0	0	0	0	0	0	0	0	0	0	0	0	0	2	3	0	0	0	0	0	0	0	0	3	NF	NF	NF	NF	NF	NF	NF	200000	NF	NF	NF	NF	200000	0	0	0	0	0	0	0	1	0	0	0	0
																																																																																																sp|Q8BJA3|HMBX1_MOUSE	Hmbox1	Homeobox-containing protein 1 OS=Mus musculus GN=Hmbox1 PE=1 SV=1	47.09	0	0	0	0	0	0	0	0	0	0	0	0	2	2	0	0	0	0	0	0	0	0	0	0	2	NF	NF	NF	NF	NF	NF	68000	NF	NF	NF	NF	NF	68000	0	0	0	0	0	0	1	0	0	0	0	0
																																																																																																tr|Q99KG8|Q99KG8_MOUSE	Numa1	Numa1 protein (Fragment) OS=Mus musculus GN=Numa1 PE=2 SV=1	25.8	0	0	0	0	0	0	0	0	0	0	0	0	0	0	0	0	0	0	0	0	0	0	2	2	2	NF	NF	NF	NF	NF	NF	NF	NF	NF	NF	NF	170000	170000	0	0	0	0	0	0	0	0	0	0	0	1
																																																																																																sp|Q8BJL0|SMAL1_MOUSE	Smarcal1	SWI/SNF-related matrix-associated actin-dependent regulator of chromatin subfamily A-like protein 1 OS=Mus musculus GN=Smarcal1 PE=1 SV=1	100.78	0	0	0	0	0	0	0	0	0	0	0	0	0	0	1	1	0	0	0	0	1	1	0	0	1	NF	NF	NF	NF	NF	NF	NF	17000	NF	NF	24000	NF	17000	0	0	0	0	0	0	0	1	0	0	1.41176	0
																																																																																																sp|P17751|TPIS_MOUSE	Tpi1	Triosephosphate isomerase OS=Mus musculus GN=Tpi1 PE=1 SV=4	32.17	0	0	0	0	0	0	0	0	0	0	0	0	0	0	0	0	1	1	1	1	0	0	0	0	1	NF	NF	NF	NF	NF	NF	NF	NF	110000	34000	NF	NF	34000	0	0	0	0	0	0	0	0	3.23529	1	0	0
																																																																																																sp|Q9CWN7|CNO11_MOUSE	Cnot11	CCR4-NOT transcription complex subunit 11 OS=Mus musculus GN=Cnot11 PE=1 SV=1	54.92	0	0	0	0	0	0	0	0	0	0	0	0	0	0	2	2	0	0	0	0	0	0	0	0	2	NF	NF	NF	NF	NF	NF	NF	78000	NF	NF	NF	NF	78000	0	0	0	0	0	0	0	1	0	0	0	0
																																																																																																sp|Q3URK3|TET1_MOUSE	Tet1	Methylcytosine dioxygenase TET1 OS=Mus musculus GN=Tet1 PE=1 SV=2	219.12	0	0	0	0	0	0	0	0	0	0	0	0	0	0	0	0	0	0	0	0	2	2	0	0	2	NF	NF	NF	NF	NF	NF	NF	NF	NF	NF	72000	NF	72000	0	0	0	0	0	0	0	0	0	0	1	0
																																																																																																sp|Q8BL74|TF3C2_MOUSE	Gtf3c2	General transcription factor 3C polypeptide 2 OS=Mus musculus GN=Gtf3c2 PE=2 SV=2	100.21	0	0	0	0	0	0	0	0	0	0	0	0	0	0	0	0	0	0	0	0	2	2	0	0	2	NF	NF	NF	NF	NF	NF	NF	NF	NF	NF	180000	NF	180000	0	0	0	0	0	0	0	0	0	0	1	0
																																																																																																tr|Q8VDI4|Q8VDI4_MOUSE	Mlh1	MutL homolog 1 (E. coli) OS=Mus musculus GN=Mlh1 PE=2 SV=1	84.64	0	0	0	0	0	0	0	0	0	0	0	0	0	0	0	0	0	0	0	0	2	2	0	0	2	NF	NF	NF	NF	NF	NF	NF	NF	NF	NF	30000	NF	30000	0	0	0	0	0	0	0	0	0	0	1	0
																																																																																																sp|Q9D6J6|NDUV2_MOUSE	Ndufv2	NADH dehydrogenase [ubiquinone] flavoprotein 2, mitochondrial OS=Mus musculus GN=Ndufv2 PE=1 SV=2	27.27	0	0	0	0	0	0	0	0	0	0	0	0	0	0	1	1	0	0	1	1	0	0	0	0	1	NF	NF	NF	NF	NF	NF	NF	69000	NF	28000	NF	NF	28000	0	0	0	0	0	0	0	2.46429	0	1	0	0
																																																																																																tr|Q8VCG1|Q8VCG1_MOUSE	Dut	Deoxyuridine triphosphatase OS=Mus musculus GN=Dut PE=1 SV=1	21.24	0	0	0	0	0	0	0	0	0	0	0	0	0	0	2	2	0	0	0	0	0	0	0	0	2	NF	NF	NF	NF	NF	NF	NF	130000	NF	NF	NF	NF	130000	0	0	0	0	0	0	0	1	0	0	0	0
																																																																																																sp|Q8R0X2|CACL1_MOUSE	Cacul1	CDK2-associated and cullin domain-containing protein 1 OS=Mus musculus GN=Cacul1 PE=2 SV=1	42.08	0	0	0	0	0	0	0	0	0	0	0	0	0	0	2	2	0	0	0	0	0	0	0	0	2	NF	NF	NF	NF	NF	NF	NF	170000	NF	NF	NF	NF	170000	0	0	0	0	0	0	0	1	0	0	0	0
																																																																																																sp|P51943|CCNA2_MOUSE	Ccna2	Cyclin-A2 OS=Mus musculus GN=Ccna2 PE=1 SV=2	47.24	0	0	0	0	0	0	0	0	0	0	0	0	0	0	2	2	0	0	0	0	0	0	0	0	2	NF	NF	NF	NF	NF	NF	NF	100000	NF	NF	NF	NF	100000	0	0	0	0	0	0	0	1	0	0	0	0
																																																																																																sp|Q63829|COMD3_MOUSE	Commd3	COMM domain-containing protein 3 OS=Mus musculus GN=Commd3 PE=1 SV=1	22.02	0	0	0	0	0	0	0	0	0	0	0	0	0	0	2	2	0	0	0	0	0	0	0	0	2	NF	NF	NF	NF	NF	NF	NF	150000	NF	NF	NF	NF	150000	0	0	0	0	0	0	0	1	0	0	0	0
																																																																																																sp|Q9D1P4|CHRD1_MOUSE	Chordc1	Cysteine and histidine-rich domain-containing protein 1 OS=Mus musculus GN=Chordc1 PE=1 SV=1	37.33	0	0	0	0	0	0	0	0	0	0	0	0	0	0	0	0	0	0	0	0	2	2	0	0	2	NF	NF	NF	NF	NF	NF	NF	NF	NF	NF	670000	NF	670000	0	0	0	0	0	0	0	0	0	0	1	0
																																																																																																sp|Q9Z0H1|WDR46_MOUSE	Wdr46	WD repeat-containing protein 46 OS=Mus musculus GN=Wdr46 PE=2 SV=1	69.01	0	0	0	0	0	0	0	0	0	0	0	0	0	0	0	0	0	0	0	0	0	0	2	2	2	NF	NF	NF	NF	NF	NF	NF	NF	NF	NF	NF	42000	42000	0	0	0	0	0	0	0	0	0	0	0	1
																																																																																																sp|P49945|FRIL2_MOUSE	Ftl2	Ferritin light chain 2 OS=Mus musculus GN=Ftl2 PE=3 SV=2	20.83	0	0	0	0	0	0	0	0	0	0	0	0	0	0	0	0	0	0	0	0	0	0	2	2	2	NF	NF	NF	NF	NF	NF	NF	NF	NF	NF	NF	110000	110000	0	0	0	0	0	0	0	0	0	0	0	1
																																																																																																sp|P51432|PLCB3_MOUSE	Plcb3	1-phosphatidylinositol 4,5-bisphosphate phosphodiesterase beta-3 OS=Mus musculus GN=Plcb3 PE=1 SV=2	139.4	0	0	0	0	0	0	0	0	0	0	0	0	0	0	0	0	0	0	0	0	2	2	0	0	2	NF	NF	NF	NF	NF	NF	NF	NF	NF	NF	150000	NF	150000	0	0	0	0	0	0	0	0	0	0	1	0
																																																																																																sp|Q9DBN5|LONP2_MOUSE	Lonp2	Lon protease homolog 2, peroxisomal OS=Mus musculus GN=Lonp2 PE=1 SV=1	94.47	0	0	0	0	0	0	0	0	0	0	0	0	0	0	0	0	0	0	0	0	2	2	0	0	2	NF	NF	NF	NF	NF	NF	NF	NF	NF	NF	24000	NF	24000	0	0	0	0	0	0	0	0	0	0	1	0
																																																																																																sp|Q9Z207|DIAP3_MOUSE	Diaph3	Protein diaphanous homolog 3 OS=Mus musculus GN=Diaph3 PE=1 SV=1	133.6	0	0	0	0	0	0	0	0	0	0	0	0	0	0	0	0	0	0	0	0	2	2	0	0	2	NF	NF	NF	NF	NF	NF	NF	NF	NF	NF	160000	NF	160000	0	0	0	0	0	0	0	0	0	0	1	0
																																																																																																sp|Q9Z0F7|SYUG_MOUSE	Sncg	Gamma-synuclein OS=Mus musculus GN=Sncg PE=1 SV=1	13.15	0	0	0	0	0	0	0	0	0	0	0	0	0	0	2	2	0	0	0	0	0	0	0	0	2	NF	NF	NF	NF	NF	NF	NF	110000	NF	NF	NF	NF	110000	0	0	0	0	0	0	0	1	0	0	0	0
																																																																																																tr|G3X8X0|G3X8X0_MOUSE	Dhx16	DEAH (Asp-Glu-Ala-His) box polypeptide 16 OS=Mus musculus GN=Dhx16 PE=1 SV=1	119	0	0	0	0	0	0	0	0	0	0	0	0	0	0	0	0	0	0	0	0	2	2	0	0	2	NF	NF	NF	NF	NF	NF	NF	NF	NF	NF	98000	NF	98000	0	0	0	0	0	0	0	0	0	0	1	0
																																																																																																sp|Q78JE5|FBX22_MOUSE	Fbxo22	F-box only protein 22 OS=Mus musculus GN=Fbxo22 PE=1 SV=2	44.17	0	0	0	0	0	0	0	0	0	0	0	0	0	0	2	2	0	0	0	0	0	0	0	0	2	NF	NF	NF	NF	NF	NF	NF	110000	NF	NF	NF	NF	110000	0	0	0	0	0	0	0	1	0	0	0	0
																																																																																																sp|Q8C5N3|CWC22_MOUSE	Cwc22	Pre-mRNA-splicing factor CWC22 homolog OS=Mus musculus GN=Cwc22 PE=1 SV=1	104.71	0	0	0	0	0	0	0	0	0	0	0	0	0	0	0	0	0	0	0	0	2	2	0	0	2	NF	NF	NF	NF	NF	NF	NF	NF	NF	NF	87000	NF	87000	0	0	0	0	0	0	0	0	0	0	1	0
																																																																																																sp|Q9EQM6|DGCR8_MOUSE	Dgcr8	Microprocessor complex subunit DGCR8 OS=Mus musculus GN=Dgcr8 PE=1 SV=2	86.27	0	0	0	0	0	0	0	0	0	0	0	0	0	0	0	0	0	0	0	0	2	2	0	0	2	NF	NF	NF	NF	NF	NF	NF	NF	NF	NF	79000	NF	79000	0	0	0	0	0	0	0	0	0	0	1	0
																																																																																																sp|Q9QZL0|RIPK3_MOUSE	Ripk3	Receptor-interacting serine/threonine-protein kinase 3 OS=Mus musculus GN=Ripk3 PE=1 SV=2	53.29	0	0	0	0	0	0	0	0	0	0	0	0	0	0	2	2	0	0	0	0	0	0	0	0	2	NF	NF	NF	NF	NF	NF	NF	120000	NF	NF	NF	NF	120000	0	0	0	0	0	0	0	1	0	0	0	0
																																																																																																sp|Q9CWY8|RNH2A_MOUSE	Rnaseh2a	Ribonuclease H2 subunit A OS=Mus musculus GN=Rnaseh2a PE=1 SV=2	33.49	0	0	0	0	0	0	0	0	0	0	0	0	0	0	0	0	0	0	0	0	2	2	0	0	2	NF	NF	NF	NF	NF	NF	NF	NF	NF	NF	350000	NF	350000	0	0	0	0	0	0	0	0	0	0	1	0
																																																																																																sp|P10833|RRAS_MOUSE	Rras	Ras-related protein R-Ras OS=Mus musculus GN=Rras PE=1 SV=1	23.75	0	0	1	1	0	0	0	0	0	0	0	0	0	0	0	0	1	1	0	0	0	0	0	0	1	NF	78000	NF	NF	NF	NF	NF	NF	30000	NF	NF	NF	30000	0	2.6	0	0	0	0	0	0	1	0	0	0
																																																																																																tr|A0A097PUH2|A0A097PUH2_MOUSE		Anti-dectin-1 15E2 heavy chain OS=Mus musculus PE=2 SV=1	51.6	2	2	0	0	0	0	0	0	0	0	0	0	0	0	0	0	0	0	0	0	0	0	0	0	2	69000	NF	NF	NF	NF	NF	NF	NF	NF	NF	NF	NF	69000	1	0	0	0	0	0	0	0	0	0	0	0
																																																																																																sp|P61294|RAB6B_MOUSE	Rab6b	Ras-related protein Rab-6B OS=Mus musculus GN=Rab6b PE=1 SV=1	23.45	0	0	2	2	0	0	0	0	0	0	0	0	0	0	0	0	0	0	0	0	0	0	0	0	2	NF	92000	NF	NF	NF	NF	NF	NF	NF	NF	NF	NF	92000	0	1	0	0	0	0	0	0	0	0	0	0
																																																																																																sp|Q8R3Q6|CCD58_MOUSE	Ccdc58	Coiled-coil domain-containing protein 58 OS=Mus musculus GN=Ccdc58 PE=1 SV=1	16.65	0	0	0	0	0	0	0	0	0	0	0	0	0	0	0	0	0	0	0	0	2	2	0	0	2	NF	NF	NF	NF	NF	NF	NF	NF	NF	NF	140000	NF	140000	0	0	0	0	0	0	0	0	0	0	1	0
																																																																																																sp|Q9D2Q8|S10AE_MOUSE	S100a14	Protein S100-A14 OS=Mus musculus GN=S100a14 PE=1 SV=1	11.59	0	0	0	0	2	2	0	0	0	0	0	0	0	0	0	0	0	0	0	0	0	0	0	0	2	NF	NF	100000	NF	NF	NF	NF	NF	NF	NF	NF	NF	100000	0	0	1	0	0	0	0	0	0	0	0	0
																																																																																																sp|P97742|CPT1A_MOUSE	Cpt1a	Carnitine O-palmitoyltransferase 1, liver isoform OS=Mus musculus GN=Cpt1a PE=1 SV=4	88.19	0	0	0	0	0	0	0	0	0	0	2	2	0	0	0	0	0	0	0	0	0	0	0	0	2	NF	NF	NF	NF	NF	36000	NF	NF	NF	NF	NF	NF	36000	0	0	0	0	0	1	0	0	0	0	0	0
																																																																																																sp|Q99MI1|RB6I2_MOUSE	Erc1	ELKS/Rab6-interacting/CAST family member 1 OS=Mus musculus GN=Erc1 PE=1 SV=1	128.25	0	0	0	0	0	0	0	0	0	0	0	0	0	0	0	0	0	0	0	0	2	2	0	0	2	NF	NF	NF	NF	NF	NF	NF	NF	NF	NF	78000	NF	78000	0	0	0	0	0	0	0	0	0	0	1	0
																																																																																																sp|P97465|DOK1_MOUSE	Dok1	Docking protein 1 OS=Mus musculus GN=Dok1 PE=1 SV=2	52.42	0	0	0	0	0	0	0	0	0	0	0	0	0	0	2	2	0	0	0	0	0	0	0	0	2	NF	NF	NF	NF	NF	NF	NF	78000	NF	NF	NF	NF	78000	0	0	0	0	0	0	0	1	0	0	0	0
																																																																																																sp|Q8BHA0|IN80C_MOUSE	Ino80c	INO80 complex subunit C OS=Mus musculus GN=Ino80c PE=1 SV=1	20.39	0	0	0	0	0	0	0	0	0	0	0	0	0	0	0	0	0	0	0	0	2	2	0	0	2	NF	NF	NF	NF	NF	NF	NF	NF	NF	NF	110000	NF	110000	0	0	0	0	0	0	0	0	0	0	1	0
																																																																																																sp|P24860|CCNB1_MOUSE	Ccnb1	G2/mitotic-specific cyclin-B1 OS=Mus musculus GN=Ccnb1 PE=1 SV=3	48.02	0	0	0	0	0	0	0	0	0	0	0	0	0	0	2	2	0	0	0	0	0	0	0	0	2	NF	NF	NF	NF	NF	NF	NF	270000	NF	NF	NF	NF	270000	0	0	0	0	0	0	0	1	0	0	0	0
																																																																																																sp|Q5SSW2|PSME4_MOUSE	Psme4	Proteasome activator complex subunit 4 OS=Mus musculus GN=Psme4 PE=1 SV=1	211.06	0	0	0	0	0	0	0	0	0	0	0	0	0	0	0	0	0	0	2	2	0	0	0	0	2	NF	NF	NF	NF	NF	NF	NF	NF	NF	85000	NF	NF	85000	0	0	0	0	0	0	0	0	0	1	0	0
																																																																																																sp|Q80WE4|KI20B_MOUSE	Kif20b	Kinesin-like protein KIF20B OS=Mus musculus GN=Kif20b PE=1 SV=3	203.39	0	0	0	0	0	0	0	0	0	0	0	0	0	0	0	0	0	0	0	0	2	2	0	0	2	NF	NF	NF	NF	NF	NF	NF	NF	NF	NF	96000	NF	96000	0	0	0	0	0	0	0	0	0	0	1	0
																																																																																																sp|Q8C6E0|CFA36_MOUSE	Cfap36	Cilia- and flagella-associated protein 36 OS=Mus musculus GN=Cfap36 PE=1 SV=1	39.58	0	0	0	0	0	0	0	0	0	0	0	0	0	0	2	2	0	0	0	0	0	0	0	0	2	NF	NF	NF	NF	NF	NF	NF	180000	NF	NF	NF	NF	180000	0	0	0	0	0	0	0	1	0	0	0	0
																																																																																																sp|Q8BHJ9|SLU7_MOUSE	Slu7	Pre-mRNA-splicing factor SLU7 OS=Mus musculus GN=Slu7 PE=1 SV=1	68.04	0	0	0	0	0	0	0	0	0	0	0	0	0	0	0	0	0	0	0	0	2	2	0	0	2	NF	NF	NF	NF	NF	NF	NF	NF	NF	NF	110000	NF	110000	0	0	0	0	0	0	0	0	0	0	1	0
																																																																																																sp|Q9WUU9|GANP_MOUSE	Mcm3ap	Germinal-center associated nuclear protein OS=Mus musculus GN=Mcm3ap PE=1 SV=2	217.23	0	0	0	0	0	0	0	0	0	0	0	0	0	0	0	0	0	0	2	2	0	0	0	0	2	NF	NF	NF	NF	NF	NF	NF	NF	NF	63000	NF	NF	63000	0	0	0	0	0	0	0	0	0	1	0	0
																																																																																																sp|Q99PL6|UBXN6_MOUSE	Ubxn6	UBX domain-containing protein 6 OS=Mus musculus GN=Ubxn6 PE=1 SV=1	49.77	0	0	0	0	0	0	2	2	0	0	0	0	0	0	0	0	0	0	0	0	0	0	0	0	2	NF	NF	NF	32000	NF	NF	NF	NF	NF	NF	NF	NF	32000	0	0	0	1	0	0	0	0	0	0	0	0
																																																																																																sp|A3KGV1|ODFP2_MOUSE	Odf2	Outer dense fiber protein 2 OS=Mus musculus GN=Odf2 PE=1 SV=1	95.48	0	0	0	0	0	0	0	0	0	0	0	0	0	0	0	0	0	0	0	0	1	1	1	1	1	NF	NF	NF	NF	NF	NF	NF	NF	NF	NF	57000	39000	39000	0	0	0	0	0	0	0	0	0	0	1.46154	1
																																																																																																sp|Q8VCM8|NCLN_MOUSE	Ncln	Nicalin OS=Mus musculus GN=Ncln PE=1 SV=2	62.87	1	1	0	0	0	0	0	0	0	0	0	0	0	0	0	0	0	0	1	1	0	0	0	0	1	23000	NF	NF	NF	NF	NF	NF	NF	NF	22000	NF	NF	22000	1.04545	0	0	0	0	0	0	0	0	1	0	0
																																																																																																sp|P20108|PRDX3_MOUSE	Prdx3	Thioredoxin-dependent peroxide reductase, mitochondrial OS=Mus musculus GN=Prdx3 PE=1 SV=1	28.11	0	0	0	0	0	0	0	0	0	0	0	0	0	0	2	2	0	0	0	0	0	0	0	0	2	NF	NF	NF	NF	NF	NF	NF	250000	NF	NF	NF	NF	250000	0	0	0	0	0	0	0	1	0	0	0	0
																																																																																																sp|O70279|DGC14_MOUSE	Dgcr14	Protein DGCR14 OS=Mus musculus GN=Dgcr14 PE=1 SV=2	52.57	0	0	0	0	0	0	0	0	0	0	0	0	0	0	2	2	0	0	0	0	0	0	0	0	2	NF	NF	NF	NF	NF	NF	NF	84000	NF	NF	NF	NF	84000	0	0	0	0	0	0	0	1	0	0	0	0
																																																																																																sp|Q99NG0|ARIP4_MOUSE	Rad54l2	Helicase ARIP4 OS=Mus musculus GN=Rad54l2 PE=1 SV=1	162.44	0	0	0	0	0	0	0	0	0	0	0	0	0	0	0	0	0	0	0	0	2	2	0	0	2	NF	NF	NF	NF	NF	NF	NF	NF	NF	NF	300000	NF	300000	0	0	0	0	0	0	0	0	0	0	1	0
																																																																																																tr|J3QMM8|J3QMM8_MOUSE	Gm16429	Uncharacterized protein OS=Mus musculus GN=Gm16429 PE=4 SV=1	55.24	0	0	0	0	0	0	0	0	0	0	0	0	0	0	0	0	0	0	0	0	0	0	2	2	2	NF	NF	NF	NF	NF	NF	NF	NF	NF	NF	NF	110000	110000	0	0	0	0	0	0	0	0	0	0	0	1
																																																																																																tr|Q8BNK5|Q8BNK5_MOUSE	Zbtb10	Putative uncharacterized protein OS=Mus musculus GN=Zbtb10 PE=2 SV=1	16.67	0	0	0	0	0	0	0	0	0	0	0	0	0	0	0	0	0	0	0	0	2	2	0	0	2	NF	NF	NF	NF	NF	NF	NF	NF	NF	NF	200000	NF	200000	0	0	0	0	0	0	0	0	0	0	1	0
																																																																																																sp|Q6DID3|SCAF8_MOUSE	Scaf8	Protein SCAF8 OS=Mus musculus GN=Scaf8 PE=1 SV=1	139.49	0	0	0	0	0	0	0	0	0	0	0	0	0	0	0	0	0	0	0	0	2	2	0	0	2	NF	NF	NF	NF	NF	NF	NF	NF	NF	NF	88000	NF	88000	0	0	0	0	0	0	0	0	0	0	1	0
																																																																																																sp|Q9WU42|NCOR2_MOUSE	Ncor2	Nuclear receptor corepressor 2 OS=Mus musculus GN=Ncor2 PE=1 SV=3	269.64	0	0	0	0	0	0	0	0	0	0	0	0	0	0	0	0	0	0	0	0	2	2	0	0	2	NF	NF	NF	NF	NF	NF	NF	NF	NF	NF	140000	NF	140000	0	0	0	0	0	0	0	0	0	0	1	0
																																																																																																sp|Q6ZQ73|CAND2_MOUSE	Cand2	Cullin-associated NEDD8-dissociated protein 2 OS=Mus musculus GN=Cand2 PE=1 SV=2	135.55	0	0	0	0	0	0	0	0	0	0	0	0	0	0	0	0	0	0	1	1	1	1	0	0	1	NF	NF	NF	NF	NF	NF	NF	NF	NF	41000	59000	NF	41000	0	0	0	0	0	0	0	0	0	1	1.43902	0
																																																																																																sp|G5E8K5|ANK3_MOUSE	Ank3	Ankyrin-3 OS=Mus musculus GN=Ank3 PE=1 SV=1	213.93	0	0	0	0	0	0	0	0	0	0	0	0	0	0	0	0	0	0	0	0	2	2	0	0	2	NF	NF	NF	NF	NF	NF	NF	NF	NF	NF	160000	NF	160000	0	0	0	0	0	0	0	0	0	0	1	0
																																																																																																sp|P02535|K1C10_MOUSE	Krt10	Keratin, type I cytoskeletal 10 OS=Mus musculus GN=Krt10 PE=1 SV=3	57.74	0	0	0	0	2	2	0	0	0	0	0	0	0	0	0	0	0	0	0	0	0	0	0	0	2	NF	NF	370000	NF	NF	NF	NF	NF	NF	NF	NF	NF	370000	0	0	1	0	0	0	0	0	0	0	0	0
																																																																																																sp|Q64511|TOP2B_MOUSE	Top2b	DNA topoisomerase 2-beta OS=Mus musculus GN=Top2b PE=1 SV=2	181.8	0	0	0	0	0	0	0	0	0	0	0	0	0	0	0	0	0	0	0	0	0	0	2	2	2	NF	NF	NF	NF	NF	NF	NF	NF	NF	NF	NF	180000	180000	0	0	0	0	0	0	0	0	0	0	0	1
																																																																																																sp|Q9QYI4|DJB12_MOUSE	Dnajb12	DnaJ homolog subfamily B member 12 OS=Mus musculus GN=Dnajb12 PE=1 SV=2	41.96	2	2	0	0	0	0	0	0	0	0	0	0	0	0	0	0	0	0	0	0	0	0	0	0	2	160000	NF	NF	NF	NF	NF	NF	NF	NF	NF	NF	NF	160000	1	0	0	0	0	0	0	0	0	0	0	0
																																																																																																sp|Q69ZR9|TASOR_MOUSE	Fam208a	Protein TASOR OS=Mus musculus GN=Fam208a PE=1 SV=2	181.28	0	0	0	0	0	0	0	0	0	0	0	0	0	0	0	0	0	0	0	0	2	2	0	0	2	NF	NF	NF	NF	NF	NF	NF	NF	NF	NF	95000	NF	95000	0	0	0	0	0	0	0	0	0	0	1	0
																																																																																																sp|P98083|SHC1_MOUSE	Shc1	SHC-transforming protein 1 OS=Mus musculus GN=Shc1 PE=1 SV=3	62.57	0	0	0	0	0	0	0	0	0	0	0	0	0	0	2	2	0	0	0	0	0	0	0	0	2	NF	NF	NF	NF	NF	NF	NF	84000	NF	NF	NF	NF	84000	0	0	0	0	0	0	0	1	0	0	0	0
																																																																																																sp|Q6NZM9|HDAC4_MOUSE	Hdac4	Histone deacetylase 4 OS=Mus musculus GN=Hdac4 PE=1 SV=1	118.49	0	0	0	0	0	0	0	0	0	0	0	0	0	0	0	0	0	0	0	0	2	2	0	0	2	NF	NF	NF	NF	NF	NF	NF	NF	NF	NF	110000	NF	110000	0	0	0	0	0	0	0	0	0	0	1	0
																																																																																																sp|Q9D2E2|TOE1_MOUSE	Toe1	Target of EGR1 protein 1 OS=Mus musculus GN=Toe1 PE=1 SV=1	56.84	0	0	0	0	0	0	0	0	1	1	0	0	0	0	1	1	0	0	0	0	0	0	0	0	1	NF	NF	NF	NF	36000	NF	NF	26000	NF	NF	NF	NF	26000	0	0	0	0	1.38462	0	0	1	0	0	0	0
																																																																																																sp|Q6ZQH8|NU188_MOUSE	Nup188	Nucleoporin NUP188 homolog OS=Mus musculus GN=Nup188 PE=1 SV=2	196.57	0	0	0	0	0	0	0	0	0	0	0	0	0	0	0	0	0	0	2	2	0	0	0	0	2	NF	NF	NF	NF	NF	NF	NF	NF	NF	42000	NF	NF	42000	0	0	0	0	0	0	0	0	0	1	0	0
																																																																																																sp|Q8BX17|GEMI5_MOUSE	Gemin5	Gem-associated protein 5 OS=Mus musculus GN=Gemin5 PE=1 SV=2	166.49	0	0	0	0	0	0	0	0	0	0	0	0	1	1	0	0	0	0	1	1	0	0	0	0	1	NF	NF	NF	NF	NF	NF	50000	NF	NF	37000	NF	NF	37000	0	0	0	0	0	0	1.35135	0	0	1	0	0
																																																																																																sp|Q8BS90|BORA_MOUSE	Bora	Protein aurora borealis OS=Mus musculus GN=Bora PE=1 SV=1	57	0	0	0	0	1	1	1	1	0	0	0	0	0	0	0	0	0	0	0	0	0	0	0	0	1	NF	NF	34000	37000	NF	NF	NF	NF	NF	NF	NF	NF	34000	0	0	1	1.08824	0	0	0	0	0	0	0	0
																																																																																																sp|Q148V7|K1468_MOUSE	Kiaa1468	LisH domain and HEAT repeat-containing protein KIAA1468 OS=Mus musculus GN=Kiaa1468 PE=1 SV=1	134.5	0	0	0	0	0	0	0	0	0	0	0	0	0	0	0	0	0	0	0	0	2	2	0	0	2	NF	NF	NF	NF	NF	NF	NF	NF	NF	NF	61000	NF	61000	0	0	0	0	0	0	0	0	0	0	1	0
																																																																																																sp|Q9CU62|SMC1A_MOUSE	Smc1a	Structural maintenance of chromosomes protein 1A OS=Mus musculus GN=Smc1a PE=1 SV=4	143.15	0	0	1	1	0	0	0	0	0	0	0	0	0	0	0	0	0	0	1	1	0	0	0	0	1	NF	18000	NF	NF	NF	NF	NF	NF	NF	41000	NF	NF	18000	0	1	0	0	0	0	0	0	0	2.27778	0	0
																																																																																																sp|P00520|ABL1_MOUSE	Abl1	Tyrosine-protein kinase ABL1 OS=Mus musculus GN=Abl1 PE=1 SV=3	122.6	0	0	0	0	0	0	0	0	0	0	0	0	0	0	0	0	0	0	0	0	2	2	0	0	2	NF	NF	NF	NF	NF	NF	NF	NF	NF	NF	59000	NF	59000	0	0	0	0	0	0	0	0	0	0	1	0
																																																																																																sp|Q5DTW7|K1551_MOUSE	Kiaa1551	Uncharacterized protein KIAA1551 OS=Mus musculus GN=Kiaa1551 PE=1 SV=2	168.94	0	0	0	0	0	0	0	0	0	0	0	0	0	0	0	0	0	0	0	0	2	2	0	0	2	NF	NF	NF	NF	NF	NF	NF	NF	NF	NF	140000	NF	140000	0	0	0	0	0	0	0	0	0	0	1	0
																																																																																																sp|Q91Z67|SRGP2_MOUSE	Srgap2	SLIT-ROBO Rho GTPase-activating protein 2 OS=Mus musculus GN=Srgap2 PE=1 SV=2	120.72	0	0	0	0	0	0	0	0	0	0	0	0	0	0	0	0	0	0	0	0	2	2	0	0	2	NF	NF	NF	NF	NF	NF	NF	NF	NF	NF	120000	NF	120000	0	0	0	0	0	0	0	0	0	0	1	0
																																																																																																sp|Q61941|NNTM_MOUSE	Nnt	NAD(P) transhydrogenase, mitochondrial OS=Mus musculus GN=Nnt PE=1 SV=2	113.77	0	0	2	2	0	0	0	0	0	0	0	0	0	0	0	0	0	0	0	0	0	0	0	0	2	NF	41000	NF	NF	NF	NF	NF	NF	NF	NF	NF	NF	41000	0	1	0	0	0	0	0	0	0	0	0	0
																																																																																																sp|Q924H2|MED15_MOUSE	Med15	Mediator of RNA polymerase II transcription subunit 15 OS=Mus musculus GN=Med15 PE=1 SV=2	87.01	0	0	0	0	0	0	0	0	0	0	0	0	0	0	0	0	0	0	0	0	2	2	0	0	2	NF	NF	NF	NF	NF	NF	NF	NF	NF	NF	320000	NF	320000	0	0	0	0	0	0	0	0	0	0	1	0
																																																																																																sp|Q7TSI1|PKHM1_MOUSE	Plekhm1	Pleckstrin homology domain-containing family M member 1 OS=Mus musculus GN=Plekhm1 PE=1 SV=1	118.46	0	0	0	0	0	0	0	0	0	0	0	0	0	0	0	0	0	0	0	0	2	2	0	0	2	NF	NF	NF	NF	NF	NF	NF	NF	NF	NF	98000	NF	98000	0	0	0	0	0	0	0	0	0	0	1	0
																																																																																																sp|O70157|TOP3A_MOUSE	Top3a	DNA topoisomerase 3-alpha OS=Mus musculus GN=Top3a PE=2 SV=1	112.29	0	0	0	0	0	0	0	0	0	0	0	0	0	0	0	0	0	0	0	0	2	2	0	0	2	NF	NF	NF	NF	NF	NF	NF	NF	NF	NF	180000	NF	180000	0	0	0	0	0	0	0	0	0	0	1	0
																																																																																																sp|Q8BSY0|ASPH_MOUSE	Asph	Aspartyl/asparaginyl beta-hydroxylase OS=Mus musculus GN=Asph PE=1 SV=1	82.99	0	0	1	1	0	0	0	0	0	0	0	0	0	0	0	0	0	0	1	1	0	0	0	0	1	NF	19000	NF	NF	NF	NF	NF	NF	NF	6200	NF	NF	6200	0	3.06452	0	0	0	0	0	0	0	1	0	0
																																																																																																sp|Q9Z2G0|FEM1B_MOUSE	Fem1b	Protein fem-1 homolog B OS=Mus musculus GN=Fem1b PE=1 SV=1	70.18	0	0	0	0	0	0	0	0	0	0	0	0	0	0	2	2	0	0	0	0	0	0	0	0	2	NF	NF	NF	NF	NF	NF	NF	140000	NF	NF	NF	NF	140000	0	0	0	0	0	0	0	1	0	0	0	0
																																																																																																sp|Q8CD92|TTC27_MOUSE	Ttc27	Tetratricopeptide repeat protein 27 OS=Mus musculus GN=Ttc27 PE=1 SV=2	96.37	1	1	0	0	0	0	0	0	0	0	1	1	0	0	0	0	0	0	0	0	0	0	0	0	1	95000	NF	NF	NF	NF	8700	NF	NF	NF	NF	NF	NF	8700	10.9195	0	0	0	0	1	0	0	0	0	0	0
																																																																																																sp|Q9WVL3|S12A7_MOUSE	Slc12a7	Solute carrier family 12 member 7 OS=Mus musculus GN=Slc12a7 PE=1 SV=1	119.4	0	0	0	0	0	0	0	0	0	0	0	0	0	0	0	0	0	0	0	0	2	2	0	0	2	NF	NF	NF	NF	NF	NF	NF	NF	NF	NF	91000	NF	91000	0	0	0	0	0	0	0	0	0	0	1	0
																																																																																																sp|Q8CHG7|RPGF2_MOUSE	Rapgef2	Rap guanine nucleotide exchange factor 2 OS=Mus musculus GN=Rapgef2 PE=1 SV=2	166.31	0	0	0	0	0	0	0	0	0	0	0	0	0	0	0	0	0	0	0	0	2	2	0	0	2	NF	NF	NF	NF	NF	NF	NF	NF	NF	NF	37000	NF	37000	0	0	0	0	0	0	0	0	0	0	1	0
																																																																																																sp|Q80UZ2|SDA1_MOUSE	Sdad1	Protein SDA1 homolog OS=Mus musculus GN=Sdad1 PE=1 SV=1	79.51	0	0	0	0	0	0	0	0	0	0	0	0	0	0	0	0	0	0	0	0	2	2	0	0	2	NF	NF	NF	NF	NF	NF	NF	NF	NF	NF	190000	NF	190000	0	0	0	0	0	0	0	0	0	0	1	0
																																																																																																sp|Q9D8M4|RL7L_MOUSE	Rpl7l1	60S ribosomal protein L7-like 1 OS=Mus musculus GN=Rpl7l1 PE=1 SV=1	28.53	0	0	0	0	0	0	0	0	1	1	0	0	0	0	0	0	1	1	0	0	0	0	0	0	1	NF	NF	NF	NF	36000	NF	NF	NF	9400	NF	NF	NF	9400	0	0	0	0	3.82979	0	0	0	1	0	0	0
																																																																																																sp|Q8C080|SNX16_MOUSE	Snx16	Sorting nexin-16 OS=Mus musculus GN=Snx16 PE=1 SV=2	38.79	0	0	0	0	0	0	0	0	0	0	0	0	0	0	2	2	0	0	0	0	0	0	0	0	2	NF	NF	NF	NF	NF	NF	NF	75000	NF	NF	NF	NF	75000	0	0	0	0	0	0	0	1	0	0	0	0
																																																																																																tr|Q8C103|Q8C103_MOUSE	Ankhd1	Putative uncharacterized protein (Fragment) OS=Mus musculus GN=Ankhd1 PE=2 SV=1	113.74	0	0	0	0	0	0	0	0	0	0	0	0	0	0	0	0	0	0	2	2	0	0	0	0	2	NF	NF	NF	NF	NF	NF	NF	NF	NF	54000	NF	NF	54000	0	0	0	0	0	0	0	0	0	1	0	0
																																																																																																sp|Q8JZQ2|AFG32_MOUSE	Afg3l2	AFG3-like protein 2 OS=Mus musculus GN=Afg3l2 PE=1 SV=1	89.46	0	0	1	1	0	0	0	0	0	0	1	1	0	0	0	0	0	0	0	0	0	0	0	0	1	NF	27000	NF	NF	NF	26000	NF	NF	NF	NF	NF	NF	26000	0	1.03846	0	0	0	1	0	0	0	0	0	0
																																																																																																sp|Q9JLV2|TP4AP_MOUSE	Trpc4ap	Short transient receptor potential channel 4-associated protein OS=Mus musculus GN=Trpc4ap PE=1 SV=2	90.67	0	0	0	0	0	0	0	0	0	0	0	0	0	0	0	0	0	0	0	0	2	2	0	0	2	NF	NF	NF	NF	NF	NF	NF	NF	NF	NF	160000	NF	160000	0	0	0	0	0	0	0	0	0	0	1	0
																																																																																																sp|Q6PCL9|PAPOG_MOUSE	Papolg	Poly(A) polymerase gamma OS=Mus musculus GN=Papolg PE=1 SV=1	82.91	0	0	0	0	0	0	0	0	0	0	0	0	0	0	0	0	0	0	0	0	2	2	0	0	2	NF	NF	NF	NF	NF	NF	NF	NF	NF	NF	77000	NF	77000	0	0	0	0	0	0	0	0	0	0	1	0
																																																																																																sp|Q9JKR6|HYOU1_MOUSE	Hyou1	Hypoxia up-regulated protein 1 OS=Mus musculus GN=Hyou1 PE=1 SV=1	111.11	0	0	0	0	0	0	0	0	0	0	0	0	0	0	0	0	0	0	2	2	0	0	0	0	2	NF	NF	NF	NF	NF	NF	NF	NF	NF	68000	NF	NF	68000	0	0	0	0	0	0	0	0	0	1	0	0
																																																																																																sp|Q8BJF9|CHM2B_MOUSE	Chmp2b	Charged multivesicular body protein 2b OS=Mus musculus GN=Chmp2b PE=1 SV=1	23.92	0	0	0	0	0	0	0	0	0	0	0	0	0	0	2	2	0	0	0	0	0	0	0	0	2	NF	NF	NF	NF	NF	NF	NF	410000	NF	NF	NF	NF	410000	0	0	0	0	0	0	0	1	0	0	0	0
																																																																																																sp|P50396|GDIA_MOUSE	Gdi1	Rab GDP dissociation inhibitor alpha OS=Mus musculus GN=Gdi1 PE=1 SV=3	50.49	0	0	0	0	2	2	0	0	0	0	0	0	0	0	0	0	0	0	0	0	0	0	0	0	2	NF	NF	76000	NF	NF	NF	NF	NF	NF	NF	NF	NF	76000	0	0	1	0	0	0	0	0	0	0	0	0
																																																																																																sp|Q6ZPR5|NSMA3_MOUSE	Smpd4	Sphingomyelin phosphodiesterase 4 OS=Mus musculus GN=Smpd4 PE=1 SV=2	93.22	0	0	0	0	0	0	0	0	0	0	0	0	0	0	0	0	0	0	2	2	0	0	0	0	2	NF	NF	NF	NF	NF	NF	NF	NF	NF	78000	NF	NF	78000	0	0	0	0	0	0	0	0	0	1	0	0
																																																																																																sp|Q8BGR9|UBCP1_MOUSE	Ublcp1	Ubiquitin-like domain-containing CTD phosphatase 1 OS=Mus musculus GN=Ublcp1 PE=1 SV=1	36.81	0	0	0	0	0	0	0	0	0	0	0	0	0	0	0	0	0	0	0	0	0	0	2	2	2	NF	NF	NF	NF	NF	NF	NF	NF	NF	NF	NF	590000	590000	0	0	0	0	0	0	0	0	0	0	0	1
																																																																																																sp|Q6PFR5|TRA2A_MOUSE	Tra2a	Transformer-2 protein homolog alpha OS=Mus musculus GN=Tra2a PE=1 SV=1	32.3	0	0	0	0	0	0	0	0	0	0	0	0	0	0	0	0	0	0	0	0	0	0	2	2	2	NF	NF	NF	NF	NF	NF	NF	NF	NF	NF	NF	160000	160000	0	0	0	0	0	0	0	0	0	0	0	1
																																																																																																sp|Q3U319|BRE1B_MOUSE	Rnf40	E3 ubiquitin-protein ligase BRE1B OS=Mus musculus GN=Rnf40 PE=1 SV=2	113.9	0	0	0	0	0	0	0	0	0	0	0	0	0	0	0	0	0	0	0	0	2	2	0	0	2	NF	NF	NF	NF	NF	NF	NF	NF	NF	NF	160000	NF	160000	0	0	0	0	0	0	0	0	0	0	1	0
																																																																																																sp|Q3USH5|SFSWA_MOUSE	Sfswap	Splicing factor, suppressor of white-apricot homolog OS=Mus musculus GN=Sfswap PE=1 SV=2	104.13	0	0	0	0	0	0	0	0	0	0	0	0	0	0	0	0	0	0	0	0	2	2	0	0	2	NF	NF	NF	NF	NF	NF	NF	NF	NF	NF	160000	NF	160000	0	0	0	0	0	0	0	0	0	0	1	0
																																																																																																sp|Q8R574|KPRB_MOUSE	Prpsap2	Phosphoribosyl pyrophosphate synthase-associated protein 2 OS=Mus musculus GN=Prpsap2 PE=1 SV=1	40.85	0	0	0	0	0	0	0	0	0	0	0	0	0	0	2	2	0	0	0	0	0	0	0	0	2	NF	NF	NF	NF	NF	NF	NF	150000	NF	NF	NF	NF	150000	0	0	0	0	0	0	0	1	0	0	0	0
																																																																																																sp|Q8CCA0|DCNL4_MOUSE	Dcun1d4	DCN1-like protein 4 OS=Mus musculus GN=Dcun1d4 PE=2 SV=1	33.92	0	0	0	0	0	0	0	0	0	0	0	0	0	0	0	0	0	0	0	0	2	2	0	0	2	NF	NF	NF	NF	NF	NF	NF	NF	NF	NF	240000	NF	240000	0	0	0	0	0	0	0	0	0	0	1	0
																																																																																																sp|Q61390|TCPW_MOUSE	Cct6b	T-complex protein 1 subunit zeta-2 OS=Mus musculus GN=Cct6b PE=1 SV=4	58.15	0	0	0	0	0	0	0	0	0	0	0	0	0	0	0	0	0	0	0	0	0	0	2	2	2	NF	NF	NF	NF	NF	NF	NF	NF	NF	NF	NF	1000000	1000000	0	0	0	0	0	0	0	0	0	0	0	1
																																																																																																sp|Q9D1C8|VPS28_MOUSE	Vps28	Vacuolar protein sorting-associated protein 28 homolog OS=Mus musculus GN=Vps28 PE=1 SV=1	25.44	0	0	0	0	0	0	0	0	0	0	0	0	0	0	2	2	0	0	0	0	0	0	0	0	2	NF	NF	NF	NF	NF	NF	NF	190000	NF	NF	NF	NF	190000	0	0	0	0	0	0	0	1	0	0	0	0
																																																																																																sp|Q66JQ7|KNL1_MOUSE	Knl1	Kinetochore scaffold 1 OS=Mus musculus GN=Knl1 PE=1 SV=3	179.23	0	0	0	0	0	0	0	0	0	0	0	0	0	0	0	0	0	0	0	0	2	2	0	0	2	NF	NF	NF	NF	NF	NF	NF	NF	NF	NF	99000	NF	99000	0	0	0	0	0	0	0	0	0	0	1	0
																																																																																																sp|Q9R0Q9|MPU1_MOUSE	Mpdu1	Mannose-P-dolichol utilization defect 1 protein OS=Mus musculus GN=Mpdu1 PE=1 SV=1	26.48	0	0	0	0	0	0	0	0	0	0	0	0	0	0	1	1	1	1	0	0	0	0	0	0	1	NF	NF	NF	NF	NF	NF	NF	17000	4900	NF	NF	NF	4900	0	0	0	0	0	0	0	3.46939	1	0	0	0
																																																																																																sp|Q3UPH1|PRRC1_MOUSE	Prrc1	Protein PRRC1 OS=Mus musculus GN=Prrc1 PE=1 SV=1	46.27	0	0	0	0	0	0	0	0	0	0	0	0	0	0	2	2	0	0	0	0	0	0	0	0	2	NF	NF	NF	NF	NF	NF	NF	130000	NF	NF	NF	NF	130000	0	0	0	0	0	0	0	1	0	0	0	0
																																																																																																sp|Q99K01|PDXD1_MOUSE	Pdxdc1	Pyridoxal-dependent decarboxylase domain-containing protein 1 OS=Mus musculus GN=Pdxdc1 PE=1 SV=2	87.28	0	0	0	0	0	0	0	0	0	0	0	0	0	0	0	0	0	0	0	0	2	2	0	0	2	NF	NF	NF	NF	NF	NF	NF	NF	NF	NF	79000	NF	79000	0	0	0	0	0	0	0	0	0	0	1	0
																																																																																																sp|Q8CHP8|PGP_MOUSE	Pgp	Glycerol-3-phosphate phosphatase OS=Mus musculus GN=Pgp PE=1 SV=1	34.52	0	0	0	0	0	0	0	0	0	0	0	0	0	0	2	2	0	0	0	0	0	0	0	0	2	NF	NF	NF	NF	NF	NF	NF	100000	NF	NF	NF	NF	100000	0	0	0	0	0	0	0	1	0	0	0	0
																																																																																																sp|O88286|WIZ_MOUSE	Wiz	Protein Wiz OS=Mus musculus GN=Wiz PE=1 SV=2	184.18	0	0	0	0	0	0	0	0	0	0	0	0	0	0	0	0	0	0	0	0	2	2	0	0	2	NF	NF	NF	NF	NF	NF	NF	NF	NF	NF	110000	NF	110000	0	0	0	0	0	0	0	0	0	0	1	0
																																																																																																sp|Q9DCD5|TJAP1_MOUSE	Tjap1	Tight junction-associated protein 1 OS=Mus musculus GN=Tjap1 PE=1 SV=1	59.38	0	0	0	0	0	0	0	0	0	0	0	0	0	0	2	2	0	0	0	0	0	0	0	0	2	NF	NF	NF	NF	NF	NF	NF	210000	NF	NF	NF	NF	210000	0	0	0	0	0	0	0	1	0	0	0	0
																																																																																																sp|Q9JIG7|CCD22_MOUSE	Ccdc22	Coiled-coil domain-containing protein 22 OS=Mus musculus GN=Ccdc22 PE=1 SV=1	70.8	0	0	0	0	0	0	2	2	0	0	0	0	0	0	0	0	0	0	0	0	0	0	0	0	2	NF	NF	NF	180000	NF	NF	NF	NF	NF	NF	NF	NF	180000	0	0	0	1	0	0	0	0	0	0	0	0
																																																																																																sp|P08003|PDIA4_MOUSE	Pdia4	Protein disulfide-isomerase A4 OS=Mus musculus GN=Pdia4 PE=1 SV=3	71.94	0	0	0	0	0	0	0	0	0	0	0	0	2	2	0	0	0	0	0	0	0	0	0	0	2	NF	NF	NF	NF	NF	NF	56000	NF	NF	NF	NF	NF	56000	0	0	0	0	0	0	1	0	0	0	0	0
																																																																																																sp|Q4LDD4|ARAP1_MOUSE	Arap1	Arf-GAP with Rho-GAP domain, ANK repeat and PH domain-containing protein 1 OS=Mus musculus GN=Arap1 PE=1 SV=2	162.17	0	0	0	0	0	0	0	0	0	0	0	0	0	0	0	0	0	0	0	0	2	2	0	0	2	NF	NF	NF	NF	NF	NF	NF	NF	NF	NF	36000	NF	36000	0	0	0	0	0	0	0	0	0	0	1	0
																																																																																																sp|Q62431|ARI3A_MOUSE	Arid3a	AT-rich interactive domain-containing protein 3A OS=Mus musculus GN=Arid3a PE=1 SV=1	64.13	0	0	0	0	0	0	0	0	0	0	0	0	0	0	0	0	0	0	0	0	2	2	0	0	2	NF	NF	NF	NF	NF	NF	NF	NF	NF	NF	150000	NF	150000	0	0	0	0	0	0	0	0	0	0	1	0
																																																																																																sp|Q99J09|MEP50_MOUSE	Wdr77	Methylosome protein 50 OS=Mus musculus GN=Wdr77 PE=1 SV=1	36.92	0	0	0	0	0	0	0	0	0	0	0	0	0	0	0	0	0	0	0	0	0	0	2	2	2	NF	NF	NF	NF	NF	NF	NF	NF	NF	NF	NF	260000	260000	0	0	0	0	0	0	0	0	0	0	0	1
																																																																																																sp|Q9D8C3|ALG13_MOUSE	Alg13	Putative bifunctional UDP-N-acetylglucosamine transferase and deubiquitinase ALG13 OS=Mus musculus GN=Alg13 PE=1 SV=2	128.58	0	0	0	0	0	0	0	0	0	0	0	0	0	0	0	0	0	0	2	2	0	0	0	0	2	NF	NF	NF	NF	NF	NF	NF	NF	NF	450000	NF	NF	450000	0	0	0	0	0	0	0	0	0	1	0	0
																																																																																																sp|O54950|AAKG1_MOUSE	Prkag1	5'-AMP-activated protein kinase subunit gamma-1 OS=Mus musculus GN=Prkag1 PE=1 SV=2	37.5	0	0	0	0	0	0	0	0	0	0	0	0	0	0	0	0	0	0	0	0	2	2	0	0	2	NF	NF	NF	NF	NF	NF	NF	NF	NF	NF	120000	NF	120000	0	0	0	0	0	0	0	0	0	0	1	0
																																																																																																tr|E9QAP7|E9QAP7_MOUSE	Taf4	TATA-box-binding protein-associated factor 4 OS=Mus musculus GN=Taf4 PE=1 SV=1	105.24	0	0	0	0	0	0	0	0	0	0	0	0	0	0	0	0	0	0	0	0	2	2	0	0	2	NF	NF	NF	NF	NF	NF	NF	NF	NF	NF	570000	NF	570000	0	0	0	0	0	0	0	0	0	0	1	0
																																																																																																sp|Q6PDY2|AEDO_MOUSE	Ado	2-aminoethanethiol dioxygenase OS=Mus musculus GN=Ado PE=1 SV=2	28.35	0	0	0	0	0	0	0	0	0	0	2	2	0	0	0	0	0	0	0	0	0	0	0	0	2	NF	NF	NF	NF	NF	26000	NF	NF	NF	NF	NF	NF	26000	0	0	0	0	0	1	0	0	0	0	0	0
																																																																																																sp|P45481|CBP_MOUSE	Crebbp	CREB-binding protein OS=Mus musculus GN=Crebbp PE=1 SV=3	265.32	0	0	0	0	0	0	0	0	0	0	2	2	0	0	0	0	0	0	0	0	0	0	0	0	2	NF	NF	NF	NF	NF	39000	NF	NF	NF	NF	NF	NF	39000	0	0	0	0	0	1	0	0	0	0	0	0
																																																																																																sp|Q3U821|WDR75_MOUSE	Wdr75	WD repeat-containing protein 75 OS=Mus musculus GN=Wdr75 PE=1 SV=1	93.98	0	0	0	0	0	0	0	0	0	0	0	0	0	0	0	0	0	0	0	0	2	2	0	0	2	NF	NF	NF	NF	NF	NF	NF	NF	NF	NF	99000	NF	99000	0	0	0	0	0	0	0	0	0	0	1	0
																																																																																																sp|Q91YT0|NDUV1_MOUSE	Ndufv1	NADH dehydrogenase [ubiquinone] flavoprotein 1, mitochondrial OS=Mus musculus GN=Ndufv1 PE=1 SV=1	50.8	0	0	1	1	0	0	0	0	0	0	1	1	0	0	0	0	0	0	0	0	0	0	0	0	1	NF	14000	NF	NF	NF	15000	NF	NF	NF	NF	NF	NF	14000	0	1	0	0	0	1.07143	0	0	0	0	0	0
																																																																																																sp|Q9JJY4|DDX20_MOUSE	Ddx20	Probable ATP-dependent RNA helicase DDX20 OS=Mus musculus GN=Ddx20 PE=1 SV=2	91.65	0	0	1	1	0	0	0	0	1	1	0	0	0	0	0	0	0	0	0	0	0	0	0	0	1	NF	67000	NF	NF	15000	NF	NF	NF	NF	NF	NF	NF	15000	0	4.46667	0	0	1	0	0	0	0	0	0	0
																																																																																																sp|P62717|RL18A_MOUSE	Rpl18a	60S ribosomal protein L18a OS=Mus musculus GN=Rpl18a PE=1 SV=1	20.72	0	0	0	0	0	0	0	0	0	0	0	0	0	0	2	2	0	0	0	0	0	0	0	0	2	NF	NF	NF	NF	NF	NF	NF	420000	NF	NF	NF	NF	420000	0	0	0	0	0	0	0	1	0	0	0	0
																																																																																																sp|P58468|F207A_MOUSE	Fam207a	Protein FAM207A OS=Mus musculus GN=Fam207a PE=1 SV=1	24.8	0	0	0	0	0	0	0	0	2	2	0	0	0	0	0	0	0	0	0	0	0	0	0	0	2	NF	NF	NF	NF	63000	NF	NF	NF	NF	NF	NF	NF	63000	0	0	0	0	1	0	0	0	0	0	0	0
																																																																																																sp|Q62383|SPT6H_MOUSE	Supt6h	Transcription elongation factor SPT6 OS=Mus musculus GN=Supt6h PE=1 SV=2	198.96	0	0	0	0	0	0	0	0	0	0	0	0	0	0	0	0	0	0	0	0	2	2	0	0	2	NF	NF	NF	NF	NF	NF	NF	NF	NF	NF	95000	NF	95000	0	0	0	0	0	0	0	0	0	0	1	0
																																																																																																tr|Q6NZL1|Q6NZL1_MOUSE	Dhx37	DEAH (Asp-Glu-Ala-His) box polypeptide 37 OS=Mus musculus GN=Dhx37 PE=1 SV=1	128.25	0	0	2	2	0	0	0	0	0	0	0	0	0	0	0	0	0	0	0	0	0	0	0	0	2	NF	51000	NF	NF	NF	NF	NF	NF	NF	NF	NF	NF	51000	0	1	0	0	0	0	0	0	0	0	0	0
																																																																																																sp|Q5U458|DJC11_MOUSE	Dnajc11	DnaJ homolog subfamily C member 11 OS=Mus musculus GN=Dnajc11 PE=1 SV=2	63.19	0	0	0	0	0	0	0	0	0	0	2	2	0	0	0	0	0	0	0	0	0	0	0	0	2	NF	NF	NF	NF	NF	58000	NF	NF	NF	NF	NF	NF	58000	0	0	0	0	0	1	0	0	0	0	0	0
																																																																																																sp|O88554|PARP2_MOUSE	Parp2	Poly [ADP-ribose] polymerase 2 OS=Mus musculus GN=Parp2 PE=1 SV=3	63.36	0	0	0	0	0	0	0	0	0	0	0	0	2	2	0	0	0	0	0	0	0	0	0	0	2	NF	NF	NF	NF	NF	NF	170000	NF	NF	NF	NF	NF	170000	0	0	0	0	0	0	1	0	0	0	0	0
																																																																																																sp|Q8BXC6|COMD2_MOUSE	Commd2	COMM domain-containing protein 2 OS=Mus musculus GN=Commd2 PE=1 SV=1	22.83	0	0	2	2	0	0	0	0	0	0	0	0	0	0	0	0	0	0	0	0	0	0	0	0	2	NF	45000	NF	NF	NF	NF	NF	NF	NF	NF	NF	NF	45000	0	1	0	0	0	0	0	0	0	0	0	0
																																																																																																sp|P70236|MP2K6_MOUSE	Map2k6	Dual specificity mitogen-activated protein kinase kinase 6 OS=Mus musculus GN=Map2k6 PE=1 SV=1	37.41	0	0	0	0	0	0	0	0	0	0	0	0	0	0	2	2	0	0	0	0	0	0	0	0	2	NF	NF	NF	NF	NF	NF	NF	130000	NF	NF	NF	NF	130000	0	0	0	0	0	0	0	1	0	0	0	0
																																																																																																sp|Q61425|HCDH_MOUSE	Hadh	Hydroxyacyl-coenzyme A dehydrogenase, mitochondrial OS=Mus musculus GN=Hadh PE=1 SV=2	34.44	0	0	0	0	0	0	0	0	0	0	0	0	0	0	2	2	0	0	0	0	0	0	0	0	2	NF	NF	NF	NF	NF	NF	NF	120000	NF	NF	NF	NF	120000	0	0	0	0	0	0	0	1	0	0	0	0
																																																																																																sp|Q61466|SMRD1_MOUSE	Smarcd1	SWI/SNF-related matrix-associated actin-dependent regulator of chromatin subfamily D member 1 OS=Mus musculus GN=Smarcd1 PE=1 SV=3	58.21	0	0	0	0	0	0	0	0	0	0	0	0	0	0	0	0	0	0	0	0	0	0	2	2	2	NF	NF	NF	NF	NF	NF	NF	NF	NF	NF	NF	690000	690000	0	0	0	0	0	0	0	0	0	0	0	1
																																																																																																sp|Q9JKV1|ADRM1_MOUSE	Adrm1	Proteasomal ubiquitin receptor ADRM1 OS=Mus musculus GN=Adrm1 PE=1 SV=2	42.03	1	2	1	1	0	0	1	2	1	1	0	0	1	2	1	3	1	2	1	6	0	0	1	6	6	94000	80000	NF	49000	35000	NF	77000	280000	240000	180000	NF	330000	35000	2.68571	2.28571	0	1.4	1	0	2.2	8	6.85714	5.14286	0	9.42857
																																																																																																sp|P47955|RLA1_MOUSE	Rplp1	60S acidic ribosomal protein P1 OS=Mus musculus GN=Rplp1 PE=1 SV=1	11.47	1	2	1	2	1	1	1	2	1	1	0	0	1	2	1	2	1	1	1	2	1	1	1	1	2	120000	33000	18000	29000	98000	NF	94000	370000	270000	500000	190000	78000	18000	6.66667	1.83333	1	1.61111	5.44444	0	5.22222	20.5556	15	27.7778	10.5556	4.33333
																																																																																																tr|A0A0A6YWR2|A0A0A6YWR2_MOUSE	Ighg1	Ig gamma-1 chain C region secreted form (Fragment) OS=Mus musculus GN=Ighg1 PE=1 SV=1	43.4	1	3	1	2	1	1	0	0	1	2	1	2	1	1	0	0	1	1	1	1	1	1	0	0	3	2200000	310000	50000	NF	140000	97000	52000	NF	110000	82000	56000	NF	50000	44	6.2	1	0	2.8	1.94	1.04	0	2.2	1.64	1.12	0
																																																																																																sp|P17897|LYZ1_MOUSE	Lyz1	Lysozyme C-1 OS=Mus musculus GN=Lyz1 PE=1 SV=1	16.78	1	1	1	1	1	1	1	1	1	1	1	1	1	1	1	1	1	1	1	1	1	1	1	1	1	230000	100000	470000	130000	88000	140000	240000	98000	160000	130000	140000	130000	88000	2.61364	1.13636	5.34091	1.47727	1	1.59091	2.72727	1.11364	1.81818	1.47727	1.59091	1.47727
																																																																																																sp|Q60668|HNRPD_MOUSE	Hnrnpd	Heterogeneous nuclear ribonucleoprotein D0 OS=Mus musculus GN=Hnrnpd PE=1 SV=2	38.33	1	1	1	1	1	1	1	1	1	1	1	1	1	1	1	1	1	1	1	1	1	1	1	1	1	310000	210000	310000	160000	190000	180000	610000	870000	610000	200000	210000	2600000	160000	1.9375	1.3125	1.9375	1	1.1875	1.125	3.8125	5.4375	3.8125	1.25	1.3125	16.25
																																																																																																sp|Q91XW8|FKBP6_MOUSE	Fkbp6	Inactive peptidyl-prolyl cis-trans isomerase FKBP6 OS=Mus musculus GN=Fkbp6 PE=1 SV=1	37.1	1	1	1	1	1	1	1	1	1	1	1	1	1	1	1	1	1	1	1	1	1	1	1	1	1	49000	76000	45000	50000	45000	55000	52000	140000	95000	70000	160000	180000	45000	1.08889	1.68889	1	1.11111	1	1.22222	1.15556	3.11111	2.11111	1.55556	3.55556	4
																																																																																																sp|Q8K4Z3|NNRE_MOUSE	Naxe	NAD(P)H-hydrate epimerase OS=Mus musculus GN=Naxe PE=1 SV=1	30.95	1	1	1	1	1	1	1	1	1	1	0	0	1	1	1	1	1	2	1	1	1	1	1	1	2	59000	34000	13000	28000	50000	NF	35000	120000	290000	110000	110000	77000	13000	4.53846	2.61538	1	2.15385	3.84615	0	2.69231	9.23077	22.3077	8.46154	8.46154	5.92308
																																																																																																sp|P61965|WDR5_MOUSE	Wdr5	WD repeat-containing protein 5 OS=Mus musculus GN=Wdr5 PE=1 SV=1	36.57	1	1	0	0	1	1	0	0	1	2	1	1	1	2	1	1	1	1	1	1	1	1	1	1	2	17000	NF	21000	NF	48000	24000	180000	110000	46000	37000	170000	150000	17000	1	0	1.23529	0	2.82353	1.41176	10.5882	6.47059	2.70588	2.17647	10	8.82353
																																																																																																sp|Q62074|KPCI_MOUSE	Prkci	Protein kinase C iota type OS=Mus musculus GN=Prkci PE=1 SV=3	68.16	1	1	0	0	1	1	1	1	1	1	1	2	1	1	1	1	1	1	1	1	1	1	1	1	2	14000	NF	12000	12000	16000	26000	20000	16000	28000	28000	46000	28000	12000	1.16667	0	1	1	1.33333	2.16667	1.66667	1.33333	2.33333	2.33333	3.83333	2.33333
																																																																																																sp|P00342|LDHC_MOUSE	Ldhc	L-lactate dehydrogenase C chain OS=Mus musculus GN=Ldhc PE=1 SV=2	35.89	1	1	1	1	1	1	1	1	1	1	1	1	1	1	1	1	1	1	1	1	1	1	1	1	1	250000	230000	99000	81000	220000	120000	63000	320000	200000	300000	400000	230000	63000	3.96825	3.65079	1.57143	1.28571	3.49206	1.90476	1	5.07937	3.1746	4.7619	6.34921	3.65079
																																																																																																sp|Q9D0B6|PBDC1_MOUSE	Pbdc1	Protein PBDC1 OS=Mus musculus GN=Pbdc1 PE=1 SV=1	22.21	1	1	1	1	1	1	1	1	1	2	0	0	1	1	1	1	1	1	1	1	1	1	1	1	2	37000	49000	28000	33000	62000	NF	53000	160000	56000	39000	69000	51000	28000	1.32143	1.75	1	1.17857	2.21429	0	1.89286	5.71429	2	1.39286	2.46429	1.82143
																																																																																																tr|Q3UJQ2|Q3UJQ2_MOUSE	Hmgcs1	Putative uncharacterized protein (Fragment) OS=Mus musculus GN=Hmgcs1 PE=2 SV=1	11.79	0	0	0	0	1	1	1	2	0	0	1	1	1	2	1	3	1	1	0	0	0	0	1	1	3	NF	NF	36000	71000	NF	18000	170000	410000	51000	NF	NF	74000	18000	0	0	2	3.94444	0	1	9.44444	22.7778	2.83333	0	0	4.11111
																																																																																																tr|E9Q740|E9Q740_MOUSE	Srp72	Signal recognition particle subunit SRP72 OS=Mus musculus GN=Srp72 PE=1 SV=1	67.89	1	1	0	0	1	1	1	1	1	1	1	1	1	1	1	1	1	1	1	1	1	1	1	1	1	76000	NF	72000	72000	52000	66000	110000	120000	86000	130000	210000	170000	52000	1.46154	0	1.38462	1.38462	1	1.26923	2.11538	2.30769	1.65385	2.5	4.03846	3.26923
																																																																																																sp|P70349|HINT1_MOUSE	Hint1	Histidine triad nucleotide-binding protein 1 OS=Mus musculus GN=Hint1 PE=1 SV=3	13.77	1	1	1	1	1	1	1	1	1	1	0	0	1	1	1	1	1	1	1	1	1	1	1	1	1	120000	120000	57000	93000	140000	NF	150000	560000	190000	560000	1300000	670000	57000	2.10526	2.10526	1	1.63158	2.45614	0	2.63158	9.82456	3.33333	9.82456	22.807	11.7544
																																																																																																sp|P68372|TBB4B_MOUSE	Tubb4b	Tubulin beta-4B chain OS=Mus musculus GN=Tubb4b PE=1 SV=1	49.8	1	1	1	1	1	1	1	1	1	1	1	1	1	1	1	1	1	1	1	1	0	0	1	1	1	1100000	1100000	790000	860000	990000	1100000	2000000	2900000	2300000	870000	NF	2200000	790000	1.39241	1.39241	1	1.08861	1.25316	1.39241	2.53165	3.67089	2.91139	1.10127	0	2.78481
																																																																																																sp|Q99LD9|EI2BB_MOUSE	Eif2b2	Translation initiation factor eIF-2B subunit beta OS=Mus musculus GN=Eif2b2 PE=1 SV=1	38.87	1	1	1	3	1	1	0	0	1	1	1	1	0	0	1	1	1	1	1	1	0	0	1	1	3	17000	79000	26000	NF	16000	16000	NF	55000	37000	30000	NF	42000	16000	1.0625	4.9375	1.625	0	1	1	0	3.4375	2.3125	1.875	0	2.625
																																																																																																sp|P53657|KPYR_MOUSE	Pklr	Pyruvate kinase PKLR OS=Mus musculus GN=Pklr PE=1 SV=1	62.27	1	1	0	0	1	1	1	1	1	1	1	1	1	1	1	1	1	1	1	1	1	1	1	1	1	210000	NF	400000	280000	85000	190000	650000	1200000	440000	240000	330000	1100000	85000	2.47059	0	4.70588	3.29412	1	2.23529	7.64706	14.1176	5.17647	2.82353	3.88235	12.9412
																																																																																																sp|Q6ZQI3|MLEC_MOUSE	Mlec	Malectin OS=Mus musculus GN=Mlec PE=1 SV=2	32.32	1	1	1	1	1	1	1	1	1	1	1	1	1	1	1	1	1	1	1	1	1	1	0	0	1	32000	32000	22000	35000	19000	36000	50000	190000	110000	76000	110000	NF	19000	1.68421	1.68421	1.15789	1.84211	1	1.89474	2.63158	10	5.78947	4	5.78947	0
																																																																																																sp|Q07832|PLK1_MOUSE	Plk1	Serine/threonine-protein kinase PLK1 OS=Mus musculus GN=Plk1 PE=1 SV=2	68.26	1	1	0	0	1	1	1	1	1	1	1	1	1	1	1	1	1	1	1	1	1	1	1	1	1	26000	NF	35000	66000	26000	42000	98000	120000	59000	40000	170000	200000	26000	1	0	1.34615	2.53846	1	1.61538	3.76923	4.61538	2.26923	1.53846	6.53846	7.69231
																																																																																																tr|F6V431|F6V431_MOUSE	Prrc2b	Protein PRRC2B (Fragment) OS=Mus musculus GN=Prrc2b PE=1 SV=8	26.67	0	0	0	0	1	1	1	1	1	1	1	1	1	2	1	1	0	0	1	1	1	1	1	1	2	NF	NF	49000	37000	7700	20000	170000	120000	NF	32000	220000	92000	7700	0	0	6.36364	4.80519	1	2.5974	22.0779	15.5844	0	4.15584	28.5714	11.9481
																																																																																																sp|Q80X85|RT07_MOUSE	Mrps7	28S ribosomal protein S7, mitochondrial OS=Mus musculus GN=Mrps7 PE=1 SV=1	28.04	1	1	1	2	1	1	1	1	1	1	0	0	1	1	1	1	1	1	1	1	0	0	0	0	2	78000	88000	22000	26000	54000	NF	28000	46000	100000	63000	NF	NF	22000	3.54545	4	1	1.18182	2.45455	0	1.27273	2.09091	4.54545	2.86364	0	0
																																																																																																sp|O89090|SP1_MOUSE	Sp1	Transcription factor Sp1 OS=Mus musculus GN=Sp1 PE=1 SV=2	80.68	0	0	1	1	1	1	1	1	1	1	1	1	1	2	1	1	0	0	1	1	1	1	0	0	2	NF	21000	19000	26000	20000	18000	85000	44000	NF	56000	89000	NF	18000	0	1.16667	1.05556	1.44444	1.11111	1	4.72222	2.44444	0	3.11111	4.94444	0
																																																																																																sp|O09061|PSB1_MOUSE	Psmb1	Proteasome subunit beta type-1 OS=Mus musculus GN=Psmb1 PE=1 SV=1	26.36	1	2	1	1	1	1	1	1	1	1	1	1	0	0	1	1	0	0	0	0	0	0	1	2	2	51000	11000	25000	19000	27000	16000	NF	39000	NF	NF	NF	97000	11000	4.63636	1	2.27273	1.72727	2.45455	1.45455	0	3.54545	0	0	0	8.81818
																																																																																																tr|G3UZ48|G3UZ48_MOUSE	Syncrip	Heterogeneous nuclear ribonucleoprotein Q OS=Mus musculus GN=Syncrip PE=1 SV=1	52.03	1	1	0	0	1	1	1	1	1	1	0	0	1	1	1	1	1	1	1	1	1	1	1	1	1	93000	NF	54000	74000	86000	NF	120000	85000	150000	120000	130000	460000	54000	1.72222	0	1	1.37037	1.59259	0	2.22222	1.57407	2.77778	2.22222	2.40741	8.51852
																																																																																																sp|O35465|FKBP8_MOUSE	Fkbp8	Peptidyl-prolyl cis-trans isomerase FKBP8 OS=Mus musculus GN=Fkbp8 PE=1 SV=2	43.5	1	1	1	1	1	1	1	1	1	1	1	1	1	1	0	0	1	2	0	0	0	0	1	1	2	160000	83000	170000	60000	94000	68000	120000	NF	150000	NF	NF	110000	60000	2.66667	1.38333	2.83333	1	1.56667	1.13333	2	0	2.5	0	0	1.83333
																																																																																																tr|Q9CPN9|Q9CPN9_MOUSE	2210010C04Rik	Putative uncharacterized protein OS=Mus musculus GN=2210010C04Rik PE=1 SV=1	26.4	1	1	1	1	1	1	1	1	1	1	1	1	0	0	0	0	1	1	1	1	1	1	1	1	1	150000	150000	180000	120000	140000	140000	NF	NF	190000	150000	170000	170000	120000	1.25	1.25	1.5	1	1.16667	1.16667	0	0	1.58333	1.25	1.41667	1.41667
																																																																																																sp|Q8VCK3|TBG2_MOUSE	Tubg2	Tubulin gamma-2 chain OS=Mus musculus GN=Tubg2 PE=1 SV=1	51.09	1	1	1	1	0	0	1	1	1	1	1	1	1	1	1	1	1	1	1	1	0	0	1	1	1	64000	47000	NF	32000	34000	41000	61000	51000	150000	94000	NF	110000	32000	2	1.46875	0	1	1.0625	1.28125	1.90625	1.59375	4.6875	2.9375	0	3.4375
																																																																																																tr|Q91Z50|Q91Z50_MOUSE	Fen1	Flap endonuclease 1 OS=Mus musculus GN=Fen1 PE=1 SV=1	42.6	0	0	0	0	1	1	1	1	0	0	1	1	1	2	1	1	1	1	0	0	0	0	1	2	2	NF	NF	15000	10000	NF	11000	32000	35000	57000	NF	NF	150000	10000	0	0	1.5	1	0	1.1	3.2	3.5	5.7	0	0	15
																																																																																																sp|Q8QZY9|SF3B4_MOUSE	Sf3b4	Splicing factor 3B subunit 4 OS=Mus musculus GN=Sf3b4 PE=1 SV=1	44.33	1	1	1	1	0	0	1	1	0	0	1	1	1	1	1	1	1	1	1	1	0	0	1	1	1	60000	29000	NF	31000	NF	49000	110000	120000	98000	72000	NF	360000	29000	2.06897	1	0	1.06897	0	1.68966	3.7931	4.13793	3.37931	2.48276	0	12.4138
																																																																																																sp|Q9CRB2|NHP2_MOUSE	Nhp2	H/ACA ribonucleoprotein complex subunit 2 OS=Mus musculus GN=Nhp2 PE=1 SV=1	17.24	1	1	1	2	0	0	0	0	1	1	0	0	0	0	1	1	1	1	0	0	1	1	1	2	2	19000	13000	NF	NF	11000	NF	NF	15000	19000	NF	44000	26000	11000	1.72727	1.18182	0	0	1	0	0	1.36364	1.72727	0	4	2.36364
																																																																																																sp|P23881|TCEA3_MOUSE	Tcea3	Transcription elongation factor A protein 3 OS=Mus musculus GN=Tcea3 PE=1 SV=3	38.82	0	0	1	1	1	1	1	1	0	0	1	1	1	1	1	1	1	1	0	0	1	1	1	1	1	NF	26000	28000	16000	NF	25000	43000	77000	52000	NF	100000	120000	16000	0	1.625	1.75	1	0	1.5625	2.6875	4.8125	3.25	0	6.25	7.5
																																																																																																sp|Q80VD1|FA98B_MOUSE	Fam98b	Protein FAM98B OS=Mus musculus GN=Fam98b PE=1 SV=1	45.32	1	1	0	0	0	0	1	1	1	1	1	1	1	1	1	1	1	1	1	1	0	0	1	1	1	29000	NF	NF	22000	21000	14000	34000	78000	73000	29000	NF	86000	14000	2.07143	0	0	1.57143	1.5	1	2.42857	5.57143	5.21429	2.07143	0	6.14286
																																																																																																sp|Q9JJ80|RPF2_MOUSE	Rpf2	Ribosome production factor 2 homolog OS=Mus musculus GN=Rpf2 PE=2 SV=2	35.34	1	2	1	1	0	0	1	1	0	0	1	1	0	0	1	1	1	1	0	0	1	1	1	1	2	78000	26000	NF	15000	NF	33000	NF	51000	45000	NF	78000	88000	15000	5.2	1.73333	0	1	0	2.2	0	3.4	3	0	5.2	5.86667
																																																																																																sp|Q7TMM9|TBB2A_MOUSE	Tubb2a	Tubulin beta-2A chain OS=Mus musculus GN=Tubb2a PE=1 SV=1	49.87	1	1	1	1	0	0	1	1	1	1	0	0	1	1	1	1	1	1	1	1	0	0	1	1	1	69000	60000	NF	82000	89000	NF	200000	300000	140000	86000	NF	140000	60000	1.15	1	0	1.36667	1.48333	0	3.33333	5	2.33333	1.43333	0	2.33333
																																																																																																sp|Q8CCS6|PABP2_MOUSE	Pabpn1	Polyadenylate-binding protein 2 OS=Mus musculus GN=Pabpn1 PE=1 SV=3	32.28	1	1	0	0	1	1	1	1	1	1	1	1	1	1	1	1	1	1	0	0	0	0	1	1	1	55000	NF	49000	52000	55000	44000	230000	160000	91000	NF	NF	710000	44000	1.25	0	1.11364	1.18182	1.25	1	5.22727	3.63636	2.06818	0	0	16.1364
																																																																																																sp|Q3UFS4|GPT11_MOUSE	Gpatch11	G patch domain-containing protein 11 OS=Mus musculus GN=Gpatch11 PE=1 SV=2	30.59	0	0	1	1	1	1	1	1	1	1	1	1	1	1	1	1	0	0	0	0	1	1	1	1	1	NF	26000	34000	43000	29000	16000	45000	190000	NF	NF	230000	130000	16000	0	1.625	2.125	2.6875	1.8125	1	2.8125	11.875	0	0	14.375	8.125
																																																																																																sp|P61021|RAB5B_MOUSE	Rab5b	Ras-related protein Rab-5B OS=Mus musculus GN=Rab5b PE=1 SV=1	23.69	1	1	1	1	1	1	1	1	1	1	0	0	1	1	1	1	1	1	1	1	0	0	0	0	1	92000	140000	45000	45000	76000	NF	30000	120000	120000	89000	NF	NF	30000	3.06667	4.66667	1.5	1.5	2.53333	0	1	4	4	2.96667	0	0
																																																																																																sp|Q9Z127|LAT1_MOUSE	Slc7a5	Large neutral amino acids transporter small subunit 1 OS=Mus musculus GN=Slc7a5 PE=1 SV=2	55.84	1	1	1	1	0	0	1	1	1	1	0	0	1	1	1	1	1	1	0	0	1	1	1	1	1	58000	77000	NF	44000	44000	NF	68000	180000	100000	NF	150000	140000	44000	1.31818	1.75	0	1	1	0	1.54545	4.09091	2.27273	0	3.40909	3.18182
																																																																																																sp|P99026|PSB4_MOUSE	Psmb4	Proteasome subunit beta type-4 OS=Mus musculus GN=Psmb4 PE=1 SV=1	29.1	1	2	1	1	1	1	1	1	1	2	0	0	1	1	1	1	0	0	0	0	0	0	0	0	2	61000	19000	30000	11000	66000	NF	28000	28000	NF	NF	NF	NF	11000	5.54545	1.72727	2.72727	1	6	0	2.54545	2.54545	0	0	0	0
																																																																																																sp|P24270|CATA_MOUSE	Cat	Catalase OS=Mus musculus GN=Cat PE=1 SV=4	59.76	1	1	1	1	1	1	0	0	1	2	1	1	1	1	0	0	0	0	1	1	0	0	1	1	2	96000	55000	330000	NF	120000	170000	62000	NF	NF	95000	NF	88000	55000	1.74545	1	6	0	2.18182	3.09091	1.12727	0	0	1.72727	0	1.6
																																																																																																sp|Q9D2H6|SP2_MOUSE	Sp2	Transcription factor Sp2 OS=Mus musculus GN=Sp2 PE=2 SV=2	64.87	0	0	0	0	1	1	1	1	0	0	1	1	1	1	1	1	0	0	1	1	1	1	1	2	2	NF	NF	17000	49000	NF	16000	59000	93000	NF	44000	84000	100000	16000	0	0	1.0625	3.0625	0	1	3.6875	5.8125	0	2.75	5.25	6.25
																																																																																																tr|Q9D9G7|Q9D9G7_MOUSE	1700074P13Rik	1700074P13Rik protein OS=Mus musculus GN=1700074P13Rik PE=2 SV=1	28.39	0	0	1	1	1	1	1	1	1	1	0	0	1	1	1	1	1	1	0	0	1	1	1	1	1	NF	340000	410000	340000	270000	NF	570000	420000	460000	NF	420000	530000	270000	0	1.25926	1.51852	1.25926	1	0	2.11111	1.55556	1.7037	0	1.55556	1.96296
																																																																																																sp|Q8R0X7|SGPL1_MOUSE	Sgpl1	Sphingosine-1-phosphate lyase 1 OS=Mus musculus GN=Sgpl1 PE=1 SV=1	63.64	1	2	0	0	1	1	1	1	1	1	1	1	1	1	1	1	0	0	1	1	0	0	0	0	2	78000	NF	29000	43000	51000	87000	100000	120000	NF	51000	NF	NF	29000	2.68966	0	1	1.48276	1.75862	3	3.44828	4.13793	0	1.75862	0	0
																																																																																																sp|Q91W97|HKDC1_MOUSE	Hkdc1	Putative hexokinase HKDC1 OS=Mus musculus GN=Hkdc1 PE=2 SV=1	102.19	0	0	1	1	1	1	1	1	1	1	1	1	1	1	0	0	1	1	1	1	0	0	1	1	1	NF	68000	81000	67000	56000	66000	180000	NF	140000	130000	NF	210000	56000	0	1.21429	1.44643	1.19643	1	1.17857	3.21429	0	2.5	2.32143	0	3.75
																																																																																																sp|Q9D115|ZN706_MOUSE	Znf706	Zinc finger protein 706 OS=Mus musculus GN=Znf706 PE=1 SV=1	8.49	1	2	1	1	0	0	0	0	1	2	0	0	0	0	0	0	1	1	1	1	1	2	0	0	2	51000	30000	NF	NF	98000	NF	NF	NF	39000	58000	250000	NF	30000	1.7	1	0	0	3.26667	0	0	0	1.3	1.93333	8.33333	0
																																																																																																tr|Q91VT0|Q91VT0_MOUSE	Pold1	DNA polymerase OS=Mus musculus GN=Pold1 PE=2 SV=1	123.67	0	0	0	0	0	0	1	2	0	0	0	0	1	1	1	1	1	1	1	1	1	1	1	1	2	NF	NF	NF	39000	NF	NF	35000	50000	27000	43000	200000	64000	27000	0	0	0	1.44444	0	0	1.2963	1.85185	1	1.59259	7.40741	2.37037
																																																																																																sp|Q9DBX2|PHLP_MOUSE	Pdcl	Phosducin-like protein OS=Mus musculus GN=Pdcl PE=1 SV=1	34.38	0	0	0	0	1	2	1	1	0	0	0	0	1	2	1	1	0	0	0	0	0	0	1	2	2	NF	NF	16000	25000	NF	NF	84000	94000	NF	NF	NF	420000	16000	0	0	1	1.5625	0	0	5.25	5.875	0	0	0	26.25
																																																																																																tr|B9EJ54|B9EJ54_MOUSE	Nup205	MCG21756, isoform CRA_b OS=Mus musculus GN=Nup205 PE=1 SV=1	227.32	0	0	1	2	0	0	0	0	1	1	1	1	0	0	0	0	1	1	1	1	1	1	1	1	2	NF	110000	NF	NF	52000	25000	NF	NF	52000	160000	59000	50000	25000	0	4.4	0	0	2.08	1	0	0	2.08	6.4	2.36	2
																																																																																																sp|Q8BQZ5|CPSF4_MOUSE	Cpsf4	Cleavage and polyadenylation specificity factor subunit 4 OS=Mus musculus GN=Cpsf4 PE=2 SV=1	23.64	1	1	0	0	0	0	0	0	0	0	0	0	1	2	1	1	1	2	0	0	1	1	1	1	2	17000	NF	NF	NF	NF	NF	42000	61000	75000	NF	94000	75000	17000	1	0	0	0	0	0	2.47059	3.58824	4.41176	0	5.52941	4.41176
																																																																																																sp|Q8CI43|MYL6B_MOUSE	Myl6b	Myosin light chain 6B OS=Mus musculus GN=Myl6b PE=1 SV=1	22.73	1	1	0	0	1	1	1	1	1	1	0	0	0	0	0	0	1	1	1	1	1	1	1	1	1	210000	NF	100000	150000	190000	NF	NF	NF	340000	220000	430000	270000	100000	2.1	0	1	1.5	1.9	0	0	0	3.4	2.2	4.3	2.7
																																																																																																sp|Q61411|RASH_MOUSE	Hras	GTPase HRas OS=Mus musculus GN=Hras PE=1 SV=2	21.28	1	1	1	1	0	0	0	0	1	1	0	0	1	2	1	1	1	1	1	1	0	0	0	0	2	61000	140000	NF	NF	52000	NF	63000	100000	96000	63000	NF	NF	52000	1.17308	2.69231	0	0	1	0	1.21154	1.92308	1.84615	1.21154	0	0
																																																																																																tr|Q3U3X7|Q3U3X7_MOUSE	Trim25	Putative uncharacterized protein OS=Mus musculus GN=Trim25 PE=2 SV=1	71.75	1	1	0	0	0	0	1	1	1	1	1	1	1	1	0	0	1	1	0	0	1	1	1	1	1	130000	NF	NF	140000	130000	100000	210000	NF	180000	NF	310000	330000	100000	1.3	0	0	1.4	1.3	1	2.1	0	1.8	0	3.1	3.3
																																																																																																sp|P62838|UB2D2_MOUSE	Ube2d2	Ubiquitin-conjugating enzyme E2 D2 OS=Mus musculus GN=Ube2d2 PE=1 SV=1	16.72	1	1	1	1	1	1	1	1	1	1	0	0	1	1	1	1	0	0	0	0	1	1	0	0	1	100000	80000	48000	51000	100000	NF	100000	260000	NF	NF	140000	NF	48000	2.08333	1.66667	1	1.0625	2.08333	0	2.08333	5.41667	0	0	2.91667	0
																																																																																																sp|O88874|CCNK_MOUSE	Ccnk	Cyclin-K OS=Mus musculus GN=Ccnk PE=1 SV=3	61.32	0	0	0	0	1	1	1	1	0	0	0	0	1	2	1	1	0	0	0	0	1	1	1	1	2	NF	NF	49000	67000	NF	NF	170000	160000	NF	NF	270000	120000	49000	0	0	1	1.36735	0	0	3.46939	3.26531	0	0	5.5102	2.44898
																																																																																																sp|P35564|CALX_MOUSE	Canx	Calnexin OS=Mus musculus GN=Canx PE=1 SV=1	67.24	0	0	0	0	1	1	0	0	0	0	0	0	1	1	1	1	1	1	1	1	1	1	1	1	1	NF	NF	28000	NF	NF	NF	32000	41000	75000	150000	80000	47000	28000	0	0	1	0	0	0	1.14286	1.46429	2.67857	5.35714	2.85714	1.67857
																																																																																																tr|B2RXP7|B2RXP7_MOUSE	Naa30	MCG2335 OS=Mus musculus GN=Naa30 PE=2 SV=1	39.42	1	1	0	0	0	0	0	0	0	0	1	1	1	1	1	1	1	1	1	1	0	0	1	1	1	39000	NF	NF	NF	NF	35000	54000	89000	68000	71000	NF	86000	35000	1.11429	0	0	0	0	1	1.54286	2.54286	1.94286	2.02857	0	2.45714
																																																																																																tr|Q0P6B2|Q0P6B2_MOUSE	Fubp1	Far upstream element (FUSE) binding protein 1 OS=Mus musculus GN=Fubp1 PE=2 SV=1	67.15	0	0	0	0	0	0	1	2	0	0	0	0	1	1	1	2	0	0	0	0	1	1	1	1	2	NF	NF	NF	50000	NF	NF	32000	94000	NF	NF	150000	110000	32000	0	0	0	1.5625	0	0	1	2.9375	0	0	4.6875	3.4375
																																																																																																sp|Q3U1G5|I20L2_MOUSE	Isg20l2	Interferon-stimulated 20 kDa exonuclease-like 2 OS=Mus musculus GN=Isg20l2 PE=1 SV=2	40.99	1	1	0	0	0	0	0	0	0	0	0	0	1	1	1	1	1	1	1	1	0	0	1	2	2	9700	NF	NF	NF	NF	NF	9300	6600	35000	7900	NF	73000	6600	1.4697	0	0	0	0	0	1.40909	1	5.30303	1.19697	0	11.0606
																																																																																																sp|Q9CPX6|ATG3_MOUSE	Atg3	Ubiquitin-like-conjugating enzyme ATG3 OS=Mus musculus GN=Atg3 PE=1 SV=1	35.77	0	0	0	0	1	2	1	2	0	0	0	0	1	1	1	1	0	0	0	0	0	0	1	1	2	NF	NF	15000	26000	NF	NF	35000	77000	NF	NF	NF	35000	15000	0	0	1	1.73333	0	0	2.33333	5.13333	0	0	0	2.33333
																																																																																																sp|O54984|ASNA_MOUSE	Asna1	ATPase Asna1 OS=Mus musculus GN=Asna1 PE=1 SV=2	38.8	1	1	0	0	1	1	1	1	0	0	0	0	1	1	1	1	1	1	0	0	0	0	1	1	1	28000	NF	35000	20000	NF	NF	56000	71000	84000	NF	NF	76000	20000	1.4	0	1.75	1	0	0	2.8	3.55	4.2	0	0	3.8
																																																																																																sp|Q9R0P4|SMAP_MOUSE	Smap	Small acidic protein OS=Mus musculus GN=Smap PE=1 SV=1	20.03	0	0	0	0	0	0	0	0	0	0	0	0	0	0	1	2	0	0	0	0	1	2	1	2	2	NF	NF	NF	NF	NF	NF	NF	140000	NF	NF	160000	150000	140000	0	0	0	0	0	0	0	1	0	0	1.14286	1.07143
																																																																																																tr|Q3TD51|Q3TD51_MOUSE	Picalm	Putative uncharacterized protein OS=Mus musculus GN=Picalm PE=2 SV=1	64.61	0	0	0	0	1	1	1	1	0	0	0	0	1	1	1	1	0	0	0	0	1	1	1	1	1	NF	NF	52000	70000	NF	NF	80000	110000	NF	NF	120000	68000	52000	0	0	1	1.34615	0	0	1.53846	2.11538	0	0	2.30769	1.30769
																																																																																																sp|O88907|PIAS1_MOUSE	Pias1	E3 SUMO-protein ligase PIAS1 OS=Mus musculus GN=Pias1 PE=1 SV=2	71.57	0	0	0	0	1	1	1	1	0	0	0	0	1	1	1	1	0	0	0	0	1	1	1	1	1	NF	NF	130000	250000	NF	NF	350000	900000	NF	NF	250000	380000	130000	0	0	1	1.92308	0	0	2.69231	6.92308	0	0	1.92308	2.92308
																																																																																																tr|Q5SUH6|Q5SUH6_MOUSE	Clint1	Clathrin interactor 1 OS=Mus musculus GN=Clint1 PE=1 SV=1	69.71	0	0	0	0	1	1	1	1	0	0	0	0	1	1	1	1	0	0	0	0	1	1	1	1	1	NF	NF	57000	93000	NF	NF	89000	180000	NF	NF	83000	86000	57000	0	0	1	1.63158	0	0	1.5614	3.15789	0	0	1.45614	1.50877
																																																																																																sp|Q8R5C5|ACTY_MOUSE	Actr1b	Beta-centractin OS=Mus musculus GN=Actr1b PE=1 SV=1	42.25	0	0	0	0	0	0	0	0	0	0	0	0	1	1	1	1	1	1	1	2	0	0	1	1	2	NF	NF	NF	NF	NF	NF	32000	79000	64000	67000	NF	63000	32000	0	0	0	0	0	0	1	2.46875	2	2.09375	0	1.96875
																																																																																																tr|Q8R2L7|Q8R2L7_MOUSE	Ahnak	Ahnak protein OS=Mus musculus GN=Ahnak PE=2 SV=1	18.72	0	0	0	0	1	2	0	0	0	0	0	0	0	0	0	0	0	0	0	0	1	2	1	2	2	NF	NF	65000	NF	NF	NF	NF	NF	NF	NF	190000	130000	65000	0	0	1	0	0	0	0	0	0	0	2.92308	2
																																																																																																sp|Q6PDX6|RN220_MOUSE	Rnf220	E3 ubiquitin-protein ligase Rnf220 OS=Mus musculus GN=Rnf220 PE=1 SV=1	62.65	0	0	0	0	1	1	1	1	0	0	0	0	1	1	1	1	0	0	0	0	1	1	1	1	1	NF	NF	33000	29000	NF	NF	48000	140000	NF	NF	120000	43000	29000	0	0	1.13793	1	0	0	1.65517	4.82759	0	0	4.13793	1.48276
																																																																																																sp|O54962|BAF_MOUSE	Banf1	Barrier-to-autointegration factor OS=Mus musculus GN=Banf1 PE=1 SV=1	10.1	0	0	0	0	1	1	0	0	0	0	0	0	1	2	1	1	0	0	0	0	1	1	1	1	2	NF	NF	30000	NF	NF	NF	500000	110000	NF	NF	390000	610000	30000	0	0	1	0	0	0	16.6667	3.66667	0	0	13	20.3333
																																																																																																sp|P52875|TM165_MOUSE	Tmem165	Transmembrane protein 165 OS=Mus musculus GN=Tmem165 PE=1 SV=2	34.77	0	0	0	0	1	1	0	0	1	1	1	1	0	0	1	1	1	1	0	0	1	1	0	0	1	NF	NF	34000	NF	31000	29000	NF	140000	65000	NF	78000	NF	29000	0	0	1.17241	0	1.06897	1	0	4.82759	2.24138	0	2.68966	0
																																																																																																sp|P97315|CSRP1_MOUSE	Csrp1	Cysteine and glycine-rich protein 1 OS=Mus musculus GN=Csrp1 PE=1 SV=3	20.57	0	0	0	0	1	1	1	1	0	0	0	0	1	1	1	1	0	0	0	0	1	1	1	1	1	NF	NF	51000	74000	NF	NF	100000	560000	NF	NF	190000	90000	51000	0	0	1	1.45098	0	0	1.96078	10.9804	0	0	3.72549	1.76471
																																																																																																sp|O88543|CSN3_MOUSE	Cops3	COP9 signalosome complex subunit 3 OS=Mus musculus GN=Cops3 PE=1 SV=3	47.8	0	0	0	0	0	0	1	1	0	0	0	0	1	2	1	1	1	1	0	0	0	0	1	1	2	NF	NF	NF	13000	NF	NF	41000	50000	22000	NF	NF	55000	13000	0	0	0	1	0	0	3.15385	3.84615	1.69231	0	0	4.23077
																																																																																																tr|A0JNY7|A0JNY7_MOUSE	Eif4g2	Eukaryotic translation initiation factor 4, gamma 2 OS=Mus musculus GN=Eif4g2 PE=2 SV=1	102.07	0	0	0	0	1	1	1	1	0	0	0	0	1	1	1	1	0	0	0	0	1	1	1	1	1	NF	NF	24000	21000	NF	NF	27000	56000	NF	NF	57000	41000	21000	0	0	1.14286	1	0	0	1.28571	2.66667	0	0	2.71429	1.95238
																																																																																																sp|Q5SUQ9|CTC1_MOUSE	Ctc1	CST complex subunit CTC1 OS=Mus musculus GN=Ctc1 PE=1 SV=2	133.94	0	0	1	1	0	0	0	0	0	0	1	1	1	1	1	1	0	0	0	0	1	1	1	1	1	NF	23000	NF	NF	NF	13000	80000	98000	NF	NF	820000	150000	13000	0	1.76923	0	0	0	1	6.15385	7.53846	0	0	63.0769	11.5385
																																																																																																sp|Q8CFE3|RCOR1_MOUSE	Rcor1	REST corepressor 1 OS=Mus musculus GN=Rcor1 PE=1 SV=3	52.68	0	0	0	0	1	1	0	0	0	0	1	1	1	1	1	1	0	0	0	0	1	1	1	1	1	NF	NF	15000	NF	NF	8900	32000	51000	NF	NF	63000	68000	8900	0	0	1.68539	0	0	1	3.59551	5.73034	0	0	7.07865	7.64045
																																																																																																sp|Q3TJ91|L2GL2_MOUSE	Llgl2	Lethal(2) giant larvae protein homolog 2 OS=Mus musculus GN=Llgl2 PE=1 SV=2	114.25	1	1	1	1	0	0	1	1	1	1	1	1	1	1	0	0	0	0	0	0	0	0	0	0	1	38000	54000	NF	36000	58000	40000	65000	NF	NF	NF	NF	NF	36000	1.05556	1.5	0	1	1.61111	1.11111	1.80556	0	0	0	0	0
																																																																																																sp|P61164|ACTZ_MOUSE	Actr1a	Alpha-centractin OS=Mus musculus GN=Actr1a PE=1 SV=1	42.59	0	0	0	0	1	1	0	0	0	0	0	0	1	1	1	1	1	1	1	1	0	0	1	1	1	NF	NF	15000	NF	NF	NF	19000	50000	66000	38000	NF	38000	15000	0	0	1	0	0	0	1.26667	3.33333	4.4	2.53333	0	2.53333
																																																																																																sp|Q3UX10|TBAL3_MOUSE	Tubal3	Tubulin alpha chain-like 3 OS=Mus musculus GN=Tubal3 PE=2 SV=2	49.96	0	0	0	0	0	0	1	1	1	1	0	0	1	1	1	1	1	1	0	0	0	0	1	1	1	NF	NF	NF	15000	38000	NF	45000	52000	59000	NF	NF	63000	15000	0	0	0	1	2.53333	0	3	3.46667	3.93333	0	0	4.2
																																																																																																sp|P63087|PP1G_MOUSE	Ppp1cc	Serine/threonine-protein phosphatase PP1-gamma catalytic subunit OS=Mus musculus GN=Ppp1cc PE=1 SV=1	36.96	0	0	0	0	1	1	1	1	0	0	0	0	1	1	1	1	0	0	0	0	1	1	1	1	1	NF	NF	43000	71000	NF	NF	84000	450000	NF	NF	350000	210000	43000	0	0	1	1.65116	0	0	1.95349	10.4651	0	0	8.13953	4.88372
																																																																																																sp|Q3URS2|ZSC4F_MOUSE	Zscan4f	Zinc finger and SCAN domain containing protein 4F OS=Mus musculus GN=Zscan4f PE=2 SV=2	57.61	0	0	0	0	1	1	0	0	0	0	0	0	1	1	0	0	0	0	0	0	1	2	1	2	2	NF	NF	37000	NF	NF	NF	230000	NF	NF	NF	30000000	18000000	37000	0	0	1	0	0	0	6.21622	0	0	0	810.811	486.486
																																																																																																sp|Q6P5E6|GGA2_MOUSE	Gga2	ADP-ribosylation factor-binding protein GGA2 OS=Mus musculus GN=Gga2 PE=1 SV=1	66.01	0	0	0	0	1	1	1	1	0	0	0	0	1	1	1	1	0	0	0	0	1	1	1	1	1	NF	NF	17000	29000	NF	NF	41000	60000	NF	NF	120000	130000	17000	0	0	1	1.70588	0	0	2.41176	3.52941	0	0	7.05882	7.64706
																																																																																																sp|Q921E6|EED_MOUSE	Eed	Polycomb protein EED OS=Mus musculus GN=Eed PE=1 SV=1	50.17	1	1	0	0	0	0	0	0	0	0	1	1	1	1	1	1	1	1	0	0	0	0	1	1	1	34000	NF	NF	NF	NF	36000	60000	58000	70000	NF	NF	80000	34000	1	0	0	0	0	1.05882	1.76471	1.70588	2.05882	0	0	2.35294
																																																																																																sp|Q9Z2A0|PDPK1_MOUSE	Pdpk1	3-phosphoinositide-dependent protein kinase 1 OS=Mus musculus GN=Pdpk1 PE=1 SV=2	63.72	0	0	0	0	0	0	1	1	0	0	1	2	1	1	1	1	1	1	0	0	0	0	0	0	2	NF	NF	NF	9000	NF	34000	23000	40000	23000	NF	NF	NF	9000	0	0	0	1	0	3.77778	2.55556	4.44444	2.55556	0	0	0
																																																																																																sp|Q9CR60|GOT1B_MOUSE	Golt1b	Vesicle transport protein GOT1B OS=Mus musculus GN=Golt1b PE=1 SV=1	15.41	0	0	0	0	1	2	0	0	0	0	1	1	0	0	1	1	1	1	1	1	0	0	0	0	2	NF	NF	38000	NF	NF	6200	NF	47000	39000	46000	NF	NF	6200	0	0	6.12903	0	0	1	0	7.58065	6.29032	7.41935	0	0
																																																																																																sp|Q9Z0N1|IF2G_MOUSE	Eif2s3x	Eukaryotic translation initiation factor 2 subunit 3, X-linked OS=Mus musculus GN=Eif2s3x PE=1 SV=2	51.03	0	0	0	0	0	0	1	1	0	0	0	0	1	1	1	1	1	1	1	1	0	0	1	1	1	NF	NF	NF	43000	NF	NF	140000	240000	120000	72000	NF	270000	43000	0	0	0	1	0	0	3.25581	5.5814	2.7907	1.67442	0	6.27907
																																																																																																sp|Q8VCR8|MYLK2_MOUSE	Mylk2	Myosin light chain kinase 2, skeletal/cardiac muscle OS=Mus musculus GN=Mylk2 PE=1 SV=2	65.95	0	0	1	1	0	0	1	1	1	1	1	1	0	0	0	0	1	1	1	1	0	0	0	0	1	NF	28000	NF	33000	27000	36000	NF	NF	26000	35000	NF	NF	26000	0	1.07692	0	1.26923	1.03846	1.38462	0	0	1	1.34615	0	0
																																																																																																sp|P62311|LSM3_MOUSE	Lsm3	U6 snRNA-associated Sm-like protein LSm3 OS=Mus musculus GN=Lsm3 PE=1 SV=2	11.84	0	0	0	0	1	1	1	1	0	0	0	0	1	1	1	1	0	0	0	0	1	1	1	1	1	NF	NF	35000	39000	NF	NF	80000	270000	NF	NF	230000	98000	35000	0	0	1	1.11429	0	0	2.28571	7.71429	0	0	6.57143	2.8
																																																																																																sp|Q8BTW3|EXOS6_MOUSE	Exosc6	Exosome complex component MTR3 OS=Mus musculus GN=Exosc6 PE=1 SV=1	28.35	0	0	1	1	1	2	1	1	0	0	0	0	0	0	1	1	0	0	0	0	1	1	0	0	2	NF	37000	70000	67000	NF	NF	NF	220000	NF	NF	140000	NF	37000	0	1	1.89189	1.81081	0	0	0	5.94595	0	0	3.78378	0
																																																																																																sp|Q99N93|RM16_MOUSE	Mrpl16	39S ribosomal protein L16, mitochondrial OS=Mus musculus GN=Mrpl16 PE=1 SV=1	28.79	0	0	1	1	0	0	0	0	0	0	0	0	0	0	1	1	1	2	1	1	1	1	0	0	2	NF	9000	NF	NF	NF	NF	NF	12000	59000	18000	27000	NF	9000	0	1	0	0	0	0	0	1.33333	6.55556	2	3	0
																																																																																																sp|Q9QYR6|MAP1A_MOUSE	Map1a	Microtubule-associated protein 1A OS=Mus musculus GN=Map1a PE=1 SV=2	299.96	0	0	1	1	0	0	0	0	1	1	0	0	0	0	1	1	1	1	0	0	1	1	1	1	1	NF	21000	NF	NF	17000	NF	NF	53000	51000	NF	61000	54000	17000	0	1.23529	0	0	1	0	0	3.11765	3	0	3.58824	3.17647
																																																																																																sp|Q8BUN5|SMAD3_MOUSE	Smad3	Mothers against decapentaplegic homolog 3 OS=Mus musculus GN=Smad3 PE=1 SV=2	48.05	1	1	0	0	0	0	1	1	0	0	1	1	0	0	0	0	1	2	1	1	0	0	0	0	2	15000	NF	NF	32000	NF	11000	NF	NF	42000	14000	NF	NF	11000	1.36364	0	0	2.90909	0	1	0	0	3.81818	1.27273	0	0
																																																																																																sp|Q8VE18|SMG8_MOUSE	Smg8	Protein SMG8 OS=Mus musculus GN=Smg8 PE=1 SV=1	109.6	0	0	0	0	0	0	1	1	0	0	1	1	1	1	1	1	0	0	0	0	1	1	0	0	1	NF	NF	NF	33000	NF	12000	34000	66000	NF	NF	49000	NF	12000	0	0	0	2.75	0	1	2.83333	5.5	0	0	4.08333	0
																																																																																																sp|Q8K305|NSL1_MOUSE	Nsl1	Kinetochore-associated protein NSL1 homolog OS=Mus musculus GN=Nsl1 PE=2 SV=1	31.72	0	0	0	0	0	0	0	0	0	0	0	0	1	1	1	2	1	1	0	0	0	0	1	1	2	NF	NF	NF	NF	NF	NF	6200	40000	8200	NF	NF	16000	6200	0	0	0	0	0	0	1	6.45161	1.32258	0	0	2.58065
																																																																																																tr|Q9QWX8|Q9QWX8_MOUSE		ORF1 OS=Mus musculus domesticus PE=4 SV=1	42.94	0	0	0	0	0	0	1	1	1	1	0	0	1	1	1	1	0	0	0	0	0	0	1	1	1	NF	NF	NF	13000	42000	NF	71000	100000	NF	NF	NF	130000	13000	0	0	0	1	3.23077	0	5.46154	7.69231	0	0	0	10
																																																																																																sp|Q00899|TYY1_MOUSE	Yy1	Transcriptional repressor protein YY1 OS=Mus musculus GN=Yy1 PE=1 SV=1	44.69	0	0	0	0	0	0	1	1	0	0	0	0	1	1	1	1	0	0	0	0	1	1	1	1	1	NF	NF	NF	22000	NF	NF	37000	56000	NF	NF	68000	83000	22000	0	0	0	1	0	0	1.68182	2.54545	0	0	3.09091	3.77273
																																																																																																sp|Q80Y17|L2GL1_MOUSE	Llgl1	Lethal(2) giant larvae protein homolog 1 OS=Mus musculus GN=Llgl1 PE=1 SV=1	112.55	0	0	1	1	0	0	0	0	0	0	1	1	0	0	0	0	1	1	1	1	0	0	1	1	1	NF	19000	NF	NF	NF	14000	NF	NF	29000	55000	NF	38000	14000	0	1.35714	0	0	0	1	0	0	2.07143	3.92857	0	2.71429
																																																																																																tr|Q678L1|Q678L1_MOUSE	Krt77	Keratin 1b (Fragment) OS=Mus musculus GN=Krt77 PE=2 SV=1	25.98	0	0	1	1	0	0	0	0	0	0	0	0	1	1	1	1	0	0	0	0	1	1	1	1	1	NF	1900000	NF	NF	NF	NF	470000	420000	NF	NF	570000	1600000	420000	0	4.52381	0	0	0	0	1.11905	1	0	0	1.35714	3.80952
																																																																																																sp|Q8C5Q4|GRSF1_MOUSE	Grsf1	G-rich sequence factor 1 OS=Mus musculus GN=Grsf1 PE=1 SV=2	53.04	0	0	0	0	1	1	0	0	1	1	1	1	1	1	1	1	0	0	0	0	0	0	0	0	1	NF	NF	36000	NF	44000	51000	60000	93000	NF	NF	NF	NF	36000	0	0	1	0	1.22222	1.41667	1.66667	2.58333	0	0	0	0
																																																																																																sp|O35609|SCAM3_MOUSE	Scamp3	Secretory carrier-associated membrane protein 3 OS=Mus musculus GN=Scamp3 PE=1 SV=3	38.43	1	1	1	2	0	0	0	0	1	1	0	0	0	0	0	0	0	0	0	0	1	1	0	0	2	27000	84000	NF	NF	27000	NF	NF	NF	NF	NF	50000	NF	27000	1	3.11111	0	0	1	0	0	0	0	0	1.85185	0
																																																																																																sp|Q9DB96|NGDN_MOUSE	Ngdn	Neuroguidin OS=Mus musculus GN=Ngdn PE=1 SV=1	35.64	1	1	0	0	0	0	0	0	0	0	0	0	0	0	1	1	1	1	0	0	1	1	1	1	1	20000	NF	NF	NF	NF	NF	NF	43000	33000	NF	110000	110000	20000	1	0	0	0	0	0	0	2.15	1.65	0	5.5	5.5
																																																																																																sp|Q9D1L0|CHCH2_MOUSE	Chchd2	Coiled-coil-helix-coiled-coil-helix domain-containing protein 2 OS=Mus musculus GN=Chchd2 PE=2 SV=1	15.65	1	1	0	0	0	0	0	0	0	0	0	0	1	1	1	1	1	1	0	0	1	1	0	0	1	16000	NF	NF	NF	NF	NF	47000	160000	48000	NF	120000	NF	16000	1	0	0	0	0	0	2.9375	10	3	0	7.5	0
																																																																																																tr|B1AUA9|B1AUA9_MOUSE	Hdac6	Histone deacetylase 6 (Fragment) OS=Mus musculus GN=Hdac6 PE=4 SV=1	4.44	0	0	1	1	0	0	1	1	0	0	0	0	1	1	0	0	1	1	1	1	0	0	0	0	1	NF	39000	NF	40000	NF	NF	71000	NF	54000	180000	NF	NF	39000	0	1	0	1.02564	0	0	1.82051	0	1.38462	4.61538	0	0
																																																																																																sp|Q3TRM8|HXK3_MOUSE	Hk3	Hexokinase-3 OS=Mus musculus GN=Hk3 PE=1 SV=2	100.04	0	0	0	0	0	0	0	0	1	1	0	0	1	1	1	1	0	0	0	0	1	1	1	1	1	NF	NF	NF	NF	9400	NF	10000	27000	NF	NF	34000	25000	9400	0	0	0	0	1	0	1.06383	2.87234	0	0	3.61702	2.65957
																																																																																																sp|Q61548|AP180_MOUSE	Snap91	Clathrin coat assembly protein AP180 OS=Mus musculus GN=Snap91 PE=1 SV=1	91.79	0	0	0	0	0	0	1	1	0	0	0	0	1	1	1	1	0	0	0	0	1	1	1	1	1	NF	NF	NF	6400	NF	NF	19000	41000	NF	NF	32000	25000	6400	0	0	0	1	0	0	2.96875	6.40625	0	0	5	3.90625
																																																																																																sp|Q8BG32|PSD11_MOUSE	Psmd11	26S proteasome non-ATPase regulatory subunit 11 OS=Mus musculus GN=Psmd11 PE=1 SV=3	47.41	0	0	0	0	0	0	1	1	0	0	0	0	1	1	1	1	1	1	0	0	0	0	1	1	1	NF	NF	NF	9200	NF	NF	21000	26000	28000	NF	NF	58000	9200	0	0	0	1	0	0	2.28261	2.82609	3.04348	0	0	6.30435
																																																																																																tr|A0A087WNW3|A0A087WNW3_MOUSE	Ktn1	Kinectin OS=Mus musculus GN=Ktn1 PE=1 SV=1	143.06	0	0	0	0	0	0	0	0	0	0	0	0	1	2	0	0	0	0	1	1	0	0	1	2	2	NF	NF	NF	NF	NF	NF	53000	NF	NF	36000	NF	72000	36000	0	0	0	0	0	0	1.47222	0	0	1	0	2
																																																																																																sp|Q61189|ICLN_MOUSE	Clns1a	Methylosome subunit pICln OS=Mus musculus GN=Clns1a PE=1 SV=1	26	0	0	0	0	1	1	1	1	0	0	0	0	1	1	1	1	0	0	0	0	0	0	1	1	1	NF	NF	39000	51000	NF	NF	94000	170000	NF	NF	NF	130000	39000	0	0	1	1.30769	0	0	2.41026	4.35897	0	0	0	3.33333
																																																																																																sp|Q9CQ75|NDUA2_MOUSE	Ndufa2	NADH dehydrogenase [ubiquinone] 1 alpha subcomplex subunit 2 OS=Mus musculus GN=Ndufa2 PE=1 SV=3	10.91	0	0	1	1	0	0	0	0	1	2	0	0	0	0	0	0	1	1	1	1	0	0	0	0	2	NF	21000	NF	NF	63000	NF	NF	NF	40000	72000	NF	NF	21000	0	1	0	0	3	0	0	0	1.90476	3.42857	0	0
																																																																																																tr|A2AFW6|A2AFW6_MOUSE	Mtch2	Mitochondrial carrier homolog 2 OS=Mus musculus GN=Mtch2 PE=1 SV=1	32.32	0	0	1	1	0	0	0	0	1	1	0	0	0	0	1	1	1	1	1	1	0	0	0	0	1	NF	25000	NF	NF	24000	NF	NF	83000	31000	46000	NF	NF	24000	0	1.04167	0	0	1	0	0	3.45833	1.29167	1.91667	0	0
																																																																																																sp|Q9CZ30|OLA1_MOUSE	Ola1	Obg-like ATPase 1 OS=Mus musculus GN=Ola1 PE=1 SV=1	44.7	0	0	0	0	0	0	1	1	0	0	0	0	1	1	1	1	1	1	0	0	0	0	1	1	1	NF	NF	NF	18000	NF	NF	60000	79000	40000	NF	NF	120000	18000	0	0	0	1	0	0	3.33333	4.38889	2.22222	0	0	6.66667
																																																																																																sp|Q99MR6|SRRT_MOUSE	Srrt	Serrate RNA effector molecule homolog OS=Mus musculus GN=Srrt PE=1 SV=1	100.39	0	0	0	0	0	0	0	0	0	0	0	0	1	1	1	1	0	0	1	1	1	1	1	1	1	NF	NF	NF	NF	NF	NF	11000	13000	NF	13000	38000	19000	11000	0	0	0	0	0	0	1	1.18182	0	1.18182	3.45455	1.72727
																																																																																																tr|Q80ZM5|Q80ZM5_MOUSE	H1fx	H1 histone family, member X OS=Mus musculus GN=H1fx PE=1 SV=1	20.14	1	1	0	0	0	0	0	0	1	1	0	0	0	0	0	0	1	1	1	1	0	0	1	1	1	39000	NF	NF	NF	34000	NF	NF	NF	92000	57000	NF	66000	34000	1.14706	0	0	0	1	0	0	0	2.70588	1.67647	0	1.94118
																																																																																																sp|O55125|NIPS1_MOUSE	Nipsnap1	Protein NipSnap homolog 1 OS=Mus musculus GN=Nipsnap1 PE=1 SV=1	33.34	1	1	1	1	0	0	0	0	1	1	0	0	0	0	1	1	1	1	0	0	0	0	0	0	1	34000	49000	NF	NF	34000	NF	NF	98000	62000	NF	NF	NF	34000	1	1.44118	0	0	1	0	0	2.88235	1.82353	0	0	0
																																																																																																sp|Q91VM5|RMXL1_MOUSE	Rbmxl1	RNA binding motif protein, X-linked-like-1 OS=Mus musculus GN=Rbmxl1 PE=1 SV=1	42.14	1	1	0	0	0	0	0	0	0	0	0	0	1	1	0	0	1	1	0	0	0	0	1	2	2	38000	NF	NF	NF	NF	NF	74000	NF	48000	NF	NF	530000	38000	1	0	0	0	0	0	1.94737	0	1.26316	0	0	13.9474
																																																																																																sp|P28740|KIF2A_MOUSE	Kif2a	Kinesin-like protein KIF2A OS=Mus musculus GN=Kif2a PE=1 SV=2	79.71	1	1	0	0	0	0	0	0	0	0	1	1	1	1	0	0	0	0	0	0	1	1	1	1	1	70000	NF	NF	NF	NF	12000	14000	NF	NF	NF	34000	28000	12000	5.83333	0	0	0	0	1	1.16667	0	0	0	2.83333	2.33333
																																																																																																sp|Q8CFN5|MEF2C_MOUSE	Mef2c	Myocyte-specific enhancer factor 2C OS=Mus musculus GN=Mef2c PE=1 SV=2	51.25	0	0	0	0	0	0	1	1	0	0	0	0	1	1	1	1	0	0	0	0	1	1	1	1	1	NF	NF	NF	28000	NF	NF	38000	74000	NF	NF	48000	73000	28000	0	0	0	1	0	0	1.35714	2.64286	0	0	1.71429	2.60714
																																																																																																sp|Q9D892|ITPA_MOUSE	Itpa	Inosine triphosphate pyrophosphatase OS=Mus musculus GN=Itpa PE=1 SV=2	21.88	0	0	0	0	0	0	0	0	1	1	0	0	1	1	1	1	1	1	1	1	0	0	0	0	1	NF	NF	NF	NF	17000	NF	24000	30000	37000	36000	NF	NF	17000	0	0	0	0	1	0	1.41176	1.76471	2.17647	2.11765	0	0
																																																																																																sp|P13020|GELS_MOUSE	Gsn	Gelsolin OS=Mus musculus GN=Gsn PE=1 SV=3	85.89	1	1	0	0	1	1	1	1	0	0	1	1	1	1	0	0	0	0	0	0	0	0	0	0	1	27000	NF	31000	60000	NF	20000	75000	NF	NF	NF	NF	NF	20000	1.35	0	1.55	3	0	1	3.75	0	0	0	0	0
																																																																																																sp|P36536|SAR1A_MOUSE	Sar1a	GTP-binding protein SAR1a OS=Mus musculus GN=Sar1a PE=1 SV=1	22.36	0	0	1	1	0	0	0	0	0	0	0	0	1	1	0	0	0	0	1	1	1	1	1	1	1	NF	23000	NF	NF	NF	NF	20000	NF	NF	21000	52000	26000	20000	0	1.15	0	0	0	0	1	0	0	1.05	2.6	1.3
																																																																																																tr|O35603|O35603_MOUSE	EMAF-1	Early mitogen-activated factor 1 (Fragment) OS=Mus musculus GN=EMAF-1 PE=2 SV=1	55.94	0	0	1	1	0	0	1	1	1	1	1	1	1	1	0	0	0	0	0	0	0	0	0	0	1	NF	52000	NF	40000	33000	35000	32000	NF	NF	NF	NF	NF	32000	0	1.625	0	1.25	1.03125	1.09375	1	0	0	0	0	0
																																																																																																sp|P46718|PDCD2_MOUSE	Pdcd2	Programmed cell death protein 2 OS=Mus musculus GN=Pdcd2 PE=2 SV=2	38.32	0	0	1	1	1	1	0	0	0	0	0	0	1	1	1	1	0	0	0	0	0	0	1	1	1	NF	31000	28000	NF	NF	NF	80000	110000	NF	NF	NF	130000	28000	0	1.10714	1	0	0	0	2.85714	3.92857	0	0	0	4.64286
																																																																																																sp|P46660|AINX_MOUSE	Ina	Alpha-internexin OS=Mus musculus GN=Ina PE=1 SV=3	55.35	0	0	0	0	1	1	0	0	0	0	1	1	1	1	1	1	1	1	0	0	0	0	0	0	1	NF	NF	61000	NF	NF	38000	66000	140000	61000	NF	NF	NF	38000	0	0	1.60526	0	0	1	1.73684	3.68421	1.60526	0	0	0
																																																																																																sp|O88746|TOM1_MOUSE	Tom1	Target of Myb protein 1 OS=Mus musculus GN=Tom1 PE=1 SV=1	54.29	0	0	0	0	0	0	1	1	0	0	0	0	1	1	1	1	0	0	0	0	0	0	1	1	1	NF	NF	NF	14000	NF	NF	16000	32000	NF	NF	NF	7100	7100	0	0	0	1.97183	0	0	2.25352	4.50704	0	0	0	1
																																																																																																sp|O35900|LSM2_MOUSE	Lsm2	U6 snRNA-associated Sm-like protein LSm2 OS=Mus musculus GN=Lsm2 PE=1 SV=1	10.83	0	0	0	0	0	0	0	0	0	0	0	0	1	1	1	1	0	0	0	0	1	1	1	1	1	NF	NF	NF	NF	NF	NF	19000	54000	NF	NF	58000	22000	19000	0	0	0	0	0	0	1	2.84211	0	0	3.05263	1.15789
																																																																																																sp|P56812|PDCD5_MOUSE	Pdcd5	Programmed cell death protein 5 OS=Mus musculus GN=Pdcd5 PE=1 SV=3	14.27	0	0	0	0	0	0	1	1	0	0	0	0	0	0	1	1	0	0	0	0	1	1	1	1	1	NF	NF	NF	35000	NF	NF	NF	170000	NF	NF	44000	28000	28000	0	0	0	1.25	0	0	0	6.07143	0	0	1.57143	1
																																																																																																sp|P62737|ACTA_MOUSE	Acta2	Actin, aortic smooth muscle OS=Mus musculus GN=Acta2 PE=1 SV=1	41.98	0	0	0	0	0	0	1	1	0	0	0	0	1	1	0	0	0	0	1	1	1	1	0	0	1	NF	NF	NF	120000	NF	NF	590000	NF	NF	640000	120000	NF	120000	0	0	0	1	0	0	4.91667	0	0	5.33333	1	0
																																																																																																sp|Q9R099|TBL2_MOUSE	Tbl2	Transducin beta-like protein 2 OS=Mus musculus GN=Tbl2 PE=1 SV=2	49.55	0	0	0	0	0	0	0	0	0	0	1	1	1	1	1	1	1	1	0	0	0	0	0	0	1	NF	NF	NF	NF	NF	24000	26000	28000	120000	NF	NF	NF	24000	0	0	0	0	0	1	1.08333	1.16667	5	0	0	0
																																																																																																tr|Q8R5L1|Q8R5L1_MOUSE	C1qbp	Complement component 1 Q subcomponent-binding protein, mitochondrial OS=Mus musculus GN=C1qbp PE=1 SV=1	31.01	1	1	0	0	0	0	1	1	0	0	0	0	0	0	0	0	0	0	1	1	0	0	1	1	1	39000	NF	NF	48000	NF	NF	NF	NF	NF	140000	NF	460000	39000	1	0	0	1.23077	0	0	0	0	0	3.58974	0	11.7949
																																																																																																sp|Q8R3F5|FABD_MOUSE	Mcat	Malonyl-CoA-acyl carrier protein transacylase, mitochondrial OS=Mus musculus GN=Mcat PE=1 SV=3	41.9	0	0	0	0	0	0	0	0	0	0	1	1	1	1	0	0	1	1	0	0	0	0	1	1	1	NF	NF	NF	NF	NF	19000	45000	NF	94000	NF	NF	28000	19000	0	0	0	0	0	1	2.36842	0	4.94737	0	0	1.47368
																																																																																																tr|Q3UTA4|Q3UTA4_MOUSE	Gm8300	Putative uncharacterized protein OS=Mus musculus GN=Gm8300 PE=2 SV=1	16.56	0	0	0	0	0	0	0	0	0	0	0	0	1	1	1	1	0	0	0	0	1	1	1	1	1	NF	NF	NF	NF	NF	NF	200000	400000	NF	NF	250000	130000	130000	0	0	0	0	0	0	1.53846	3.07692	0	0	1.92308	1
																																																																																																sp|Q922R1|CP070_MOUSE		UPF0183 protein C16orf70 homolog OS=Mus musculus PE=1 SV=2	47.39	0	0	0	0	0	0	0	0	0	0	0	0	1	1	1	2	0	0	0	0	0	0	1	1	2	NF	NF	NF	NF	NF	NF	47000	380000	NF	NF	NF	140000	47000	0	0	0	0	0	0	1	8.08511	0	0	0	2.97872
																																																																																																sp|Q9Z172|SUMO3_MOUSE	Sumo3	Small ubiquitin-related modifier 3 OS=Mus musculus GN=Sumo3 PE=1 SV=1	12.42	0	0	0	0	0	0	0	0	0	0	0	0	1	1	1	1	0	0	0	0	1	1	1	1	1	NF	NF	NF	NF	NF	NF	240000	710000	NF	NF	100000	280000	100000	0	0	0	0	0	0	2.4	7.1	0	0	1	2.8
																																																																																																tr|B1AR74|B1AR74_MOUSE	Bcas3	Breast carcinoma-amplified sequence 3 homolog OS=Mus musculus GN=Bcas3 PE=1 SV=1	102.71	0	0	0	0	0	0	1	1	0	0	0	0	1	1	1	1	0	0	0	0	1	1	0	0	1	NF	NF	NF	31000	NF	NF	75000	160000	NF	NF	91000	NF	31000	0	0	0	1	0	0	2.41935	5.16129	0	0	2.93548	0
																																																																																																tr|A0A0R4IZY9|A0A0R4IZY9_MOUSE	Dus3l	tRNA-dihydrouridine(47) synthase [NAD(P)(+)] OS=Mus musculus GN=Dus3l PE=1 SV=1	71.1	0	0	0	0	0	0	1	1	0	0	0	0	1	1	1	1	0	0	0	0	0	0	1	1	1	NF	NF	NF	16000	NF	NF	26000	38000	NF	NF	NF	51000	16000	0	0	0	1	0	0	1.625	2.375	0	0	0	3.1875
																																																																																																sp|P58742|AAAS_MOUSE	Aaas	Aladin OS=Mus musculus GN=Aaas PE=1 SV=1	59.39	0	0	0	0	0	0	1	1	0	0	1	1	0	0	1	1	0	0	0	0	0	0	1	1	1	NF	NF	NF	6300	NF	4800	NF	21000	NF	NF	NF	26000	4800	0	0	0	1.3125	0	1	0	4.375	0	0	0	5.41667
																																																																																																sp|Q61387|COX7R_MOUSE	Cox7a2l	Cytochrome c oxidase subunit 7A-related protein, mitochondrial OS=Mus musculus GN=Cox7a2l PE=1 SV=1	12.39	1	1	0	0	0	0	0	0	1	1	0	0	0	0	0	0	1	1	1	1	0	0	0	0	1	31000	NF	NF	NF	63000	NF	NF	NF	61000	89000	NF	NF	31000	1	0	0	0	2.03226	0	0	0	1.96774	2.87097	0	0
																																																																																																sp|Q9DCS9|NDUBA_MOUSE	Ndufb10	NADH dehydrogenase [ubiquinone] 1 beta subcomplex subunit 10 OS=Mus musculus GN=Ndufb10 PE=1 SV=3	21.01	0	0	0	0	0	0	0	0	0	0	0	0	0	0	1	1	1	1	1	1	1	1	0	0	1	NF	NF	NF	NF	NF	NF	NF	13000	17000	6300	15000	NF	6300	0	0	0	0	0	0	0	2.06349	2.69841	1	2.38095	0
																																																																																																sp|P24369|PPIB_MOUSE	Ppib	Peptidyl-prolyl cis-trans isomerase B OS=Mus musculus GN=Ppib PE=1 SV=2	23.7	0	0	0	0	1	1	0	0	1	1	0	0	1	1	0	0	1	1	0	0	0	0	0	0	1	NF	NF	47000	NF	23000	NF	52000	NF	49000	NF	NF	NF	23000	0	0	2.04348	0	1	0	2.26087	0	2.13043	0	0	0
																																																																																																sp|Q571I9|A16A1_MOUSE	Aldh16a1	Aldehyde dehydrogenase family 16 member A1 OS=Mus musculus GN=Aldh16a1 PE=1 SV=2	84.7	0	0	1	1	0	0	0	0	1	1	0	0	0	0	0	0	1	1	1	1	0	0	0	0	1	NF	41000	NF	NF	21000	NF	NF	NF	21000	28000	NF	NF	21000	0	1.95238	0	0	1	0	0	0	1	1.33333	0	0
																																																																																																tr|D4N6R6|D4N6R6_MUSMC	Hbbt1	Beta-globin OS=Mus musculus castaneus GN=Hbbt1 PE=3 SV=1	15.81	0	0	0	0	1	1	1	1	0	0	1	2	0	0	0	0	0	0	0	0	0	0	0	0	2	NF	NF	25000	29000	NF	45000	NF	NF	NF	NF	NF	NF	25000	0	0	1	1.16	0	1.8	0	0	0	0	0	0
																																																																																																tr|D3YWM4|D3YWM4_MOUSE	Pcca	Propionyl-CoA carboxylase alpha chain, mitochondrial (Fragment) OS=Mus musculus GN=Pcca PE=1 SV=8	14.59	1	1	0	0	0	0	0	0	1	1	1	1	0	0	0	0	1	1	0	0	0	0	0	0	1	23000	NF	NF	NF	41000	49000	NF	NF	92000	NF	NF	NF	23000	1	0	0	0	1.78261	2.13043	0	0	4	0	0	0
																																																																																																sp|P61327|MGN_MOUSE	Magoh	Protein mago nashi homolog OS=Mus musculus GN=Magoh PE=2 SV=1	17.15	0	0	1	1	0	0	0	0	0	0	0	0	0	0	1	1	0	0	0	0	1	1	1	1	1	NF	37000	NF	NF	NF	NF	NF	150000	NF	NF	260000	100000	37000	0	1	0	0	0	0	0	4.05405	0	0	7.02703	2.7027
																																																																																																sp|Q60876|4EBP1_MOUSE	Eif4ebp1	Eukaryotic translation initiation factor 4E-binding protein 1 OS=Mus musculus GN=Eif4ebp1 PE=1 SV=3	12.32	0	0	0	0	0	0	1	1	0	0	0	0	0	0	1	1	0	0	0	0	1	1	1	1	1	NF	NF	NF	32000	NF	NF	NF	120000	NF	NF	190000	130000	32000	0	0	0	1	0	0	0	3.75	0	0	5.9375	4.0625
																																																																																																sp|Q9CWZ3|RBM8A_MOUSE	Rbm8a	RNA-binding protein 8A OS=Mus musculus GN=Rbm8a PE=1 SV=4	19.88	0	0	0	0	0	0	0	0	1	1	0	0	1	1	1	2	0	0	0	0	0	0	0	0	2	NF	NF	NF	NF	16000	NF	31000	160000	NF	NF	NF	NF	16000	0	0	0	0	1	0	1.9375	10	0	0	0	0
																																																																																																sp|P50518|VATE1_MOUSE	Atp6v1e1	V-type proton ATPase subunit E 1 OS=Mus musculus GN=Atp6v1e1 PE=1 SV=2	26.14	1	2	0	0	0	0	0	0	0	0	0	0	0	0	1	1	0	0	0	0	0	0	1	1	2	18000	NF	NF	NF	NF	NF	NF	2700000	NF	NF	NF	54000	18000	1	0	0	0	0	0	0	150	0	0	0	3
																																																																																																tr|E9Q614|E9Q614_MOUSE	Chd3	Chromodomain helicase DNA-binding protein 3 OS=Mus musculus GN=Chd3 PE=1 SV=1	228.83	1	1	0	0	0	0	0	0	0	0	1	1	0	0	0	0	1	1	0	0	0	0	1	1	1	120000	NF	NF	NF	NF	240000	NF	NF	440000	NF	NF	820000	120000	1	0	0	0	0	2	0	0	3.66667	0	0	6.83333
																																																																																																sp|Q8K1N4|SPAS2_MOUSE	Spats2	Spermatogenesis-associated serine-rich protein 2 OS=Mus musculus GN=Spats2 PE=1 SV=1	58.92	1	1	0	0	0	0	0	0	0	0	1	1	1	1	0	0	1	1	0	0	0	0	0	0	1	18000	NF	NF	NF	NF	17000	21000	NF	44000	NF	NF	NF	17000	1.05882	0	0	0	0	1	1.23529	0	2.58824	0	0	0
																																																																																																sp|Q9D1B9|RM28_MOUSE	Mrpl28	39S ribosomal protein L28, mitochondrial OS=Mus musculus GN=Mrpl28 PE=1 SV=3	30.15	1	1	0	0	0	0	0	0	1	1	0	0	0	0	0	0	1	1	0	0	0	0	1	1	1	51000	NF	NF	NF	35000	NF	NF	NF	73000	NF	NF	54000	35000	1.45714	0	0	0	1	0	0	0	2.08571	0	0	1.54286
																																																																																																sp|Q8VDP6|CDIPT_MOUSE	Cdipt	CDP-diacylglycerol--inositol 3-phosphatidyltransferase OS=Mus musculus GN=Cdipt PE=1 SV=1	23.58	1	1	1	1	0	0	0	0	1	2	0	0	0	0	0	0	0	0	0	0	0	0	0	0	2	19000	41000	NF	NF	36000	NF	NF	NF	NF	NF	NF	NF	19000	1	2.15789	0	0	1.89474	0	0	0	0	0	0	0
																																																																																																sp|P26645|MARCS_MOUSE	Marcks	Myristoylated alanine-rich C-kinase substrate OS=Mus musculus GN=Marcks PE=1 SV=2	29.64	0	0	0	0	0	0	0	0	0	0	0	0	1	1	0	0	1	1	0	0	1	1	1	1	1	NF	NF	NF	NF	NF	NF	24000	NF	29000	NF	58000	50000	24000	0	0	0	0	0	0	1	0	1.20833	0	2.41667	2.08333
																																																																																																sp|Q7TN89|RASE_MOUSE	Eras	GTPase ERas OS=Mus musculus GN=Eras PE=1 SV=1	24.31	0	0	0	0	0	0	1	1	0	0	0	0	1	1	1	1	0	0	0	0	1	1	0	0	1	NF	NF	NF	77000	NF	NF	51000	290000	NF	NF	170000	NF	51000	0	0	0	1.5098	0	0	1	5.68627	0	0	3.33333	0
																																																																																																sp|Q3U186|SYRM_MOUSE	Rars2	Probable arginine--tRNA ligase, mitochondrial OS=Mus musculus GN=Rars2 PE=1 SV=1	65.29	1	1	0	0	0	0	0	0	0	0	1	1	0	0	0	0	1	1	0	0	0	0	1	1	1	9800000	NF	NF	NF	NF	28000	NF	NF	27000	NF	NF	23000000	27000	362.963	0	0	0	0	1.03704	0	0	1	0	0	851.852
																																																																																																sp|Q9D2R8|RT33_MOUSE	Mrps33	28S ribosomal protein S33, mitochondrial OS=Mus musculus GN=Mrps33 PE=1 SV=1	12.45	1	1	1	1	0	0	0	0	1	1	0	0	0	0	0	0	0	0	1	1	0	0	0	0	1	36000	16000	NF	NF	42000	NF	NF	NF	NF	44000	NF	NF	16000	2.25	1	0	0	2.625	0	0	0	0	2.75	0	0
																																																																																																sp|Q9CZW5|TOM70_MOUSE	Tomm70	Mitochondrial import receptor subunit TOM70 OS=Mus musculus GN=Tomm70 PE=1 SV=2	67.55	1	1	0	0	0	0	0	0	0	0	1	1	0	0	0	0	0	0	0	0	1	1	1	1	1	44000	NF	NF	NF	NF	24000	NF	NF	NF	NF	50000	100000	24000	1.83333	0	0	0	0	1	0	0	0	0	2.08333	4.16667
																																																																																																sp|Q9QZN0|FBX15_MOUSE	Fbxo15	F-box only protein 15 OS=Mus musculus GN=Fbxo15 PE=1 SV=2	49.45	0	0	1	1	0	0	0	0	0	0	0	0	1	1	1	1	0	0	0	0	0	0	1	1	1	NF	61000	NF	NF	NF	NF	110000	210000	NF	NF	NF	97000	61000	0	1	0	0	0	0	1.80328	3.44262	0	0	0	1.59016
																																																																																																sp|Q80ZM7|T2AG_MOUSE	Gtf2a2	Transcription initiation factor IIA subunit 2 OS=Mus musculus GN=Gtf2a2 PE=1 SV=2	12.47	0	0	0	0	0	0	1	1	0	0	0	0	0	0	1	1	0	0	0	0	1	2	0	0	2	NF	NF	NF	39000	NF	NF	NF	260000	NF	NF	160000	NF	39000	0	0	0	1	0	0	0	6.66667	0	0	4.10256	0
																																																																																																sp|P97823|LYPA1_MOUSE	Lypla1	Acyl-protein thioesterase 1 OS=Mus musculus GN=Lypla1 PE=1 SV=1	24.67	0	0	0	0	0	0	0	0	1	1	0	0	0	0	1	1	1	1	1	1	0	0	0	0	1	NF	NF	NF	NF	49000	NF	NF	160000	93000	70000	NF	NF	49000	0	0	0	0	1	0	0	3.26531	1.89796	1.42857	0	0
																																																																																																sp|Q9CPQ8|ATP5L_MOUSE	Atp5l	ATP synthase subunit g, mitochondrial OS=Mus musculus GN=Atp5l PE=1 SV=1	11.42	1	1	0	0	0	0	0	0	0	0	0	0	0	0	1	1	0	0	1	1	1	1	0	0	1	54000	NF	NF	NF	NF	NF	NF	84000	NF	90000	50000	NF	50000	1.08	0	0	0	0	0	0	1.68	0	1.8	1	0
																																																																																																sp|Q8BPB0|MOB1B_MOUSE	Mob1b	MOB kinase activator 1B OS=Mus musculus GN=Mob1b PE=1 SV=3	25.07	0	0	0	0	0	0	0	0	0	0	0	0	0	0	1	1	1	1	1	1	1	1	0	0	1	NF	NF	NF	NF	NF	NF	NF	41000	27000	24000	31000	NF	24000	0	0	0	0	0	0	0	1.70833	1.125	1	1.29167	0
																																																																																																tr|Q80U83|Q80U83_MOUSE	Sec24c	MKIAA0079 protein (Fragment) OS=Mus musculus GN=Sec24c PE=2 SV=1	112.37	0	0	1	1	0	0	0	0	0	0	0	0	0	0	1	2	0	0	0	0	0	0	1	1	2	NF	30000	NF	NF	NF	NF	NF	120000	NF	NF	NF	56000	30000	0	1	0	0	0	0	0	4	0	0	0	1.86667
																																																																																																tr|Q8VCJ9|Q8VCJ9_MOUSE		Putative uncharacterized protein (Fragment) OS=Mus musculus PE=2 SV=1	11.05	0	0	0	0	0	0	0	0	0	0	0	0	1	1	1	1	0	0	0	0	1	1	1	1	1	NF	NF	NF	NF	NF	NF	120000	130000	NF	NF	440000	430000	120000	0	0	0	0	0	0	1	1.08333	0	0	3.66667	3.58333
																																																																																																sp|P56379|68MP_MOUSE	Mp68	6.8 kDa mitochondrial proteolipid OS=Mus musculus GN=Mp68 PE=1 SV=1	6.69	0	0	0	0	0	0	0	0	1	2	0	0	0	0	0	0	0	0	1	2	0	0	0	0	2	NF	NF	NF	NF	69000	NF	NF	NF	NF	80000	NF	NF	69000	0	0	0	0	1	0	0	0	0	1.15942	0	0
																																																																																																sp|Q9JMG1|EDF1_MOUSE	Edf1	Endothelial differentiation-related factor 1 OS=Mus musculus GN=Edf1 PE=1 SV=1	16.36	0	0	0	0	0	0	0	0	0	0	0	0	0	0	1	1	0	0	0	0	1	1	1	1	1	NF	NF	NF	NF	NF	NF	NF	310000	NF	NF	340000	120000	120000	0	0	0	0	0	0	0	2.58333	0	0	2.83333	1
																																																																																																sp|Q64092|TFE3_MOUSE	Tfe3	Transcription factor E3 OS=Mus musculus GN=Tfe3 PE=1 SV=2	61.5	0	0	0	0	0	0	1	1	0	0	0	0	1	1	0	0	0	0	0	0	0	0	1	1	1	NF	NF	NF	36000	NF	NF	100000	NF	NF	NF	NF	70000	36000	0	0	0	1	0	0	2.77778	0	0	0	0	1.94444
																																																																																																tr|B7ZN04|B7ZN04_MOUSE	Gemin5	Gemin5 protein OS=Mus musculus GN=Gemin5 PE=2 SV=1	166.59	0	0	0	0	0	0	0	0	0	0	0	0	1	1	0	0	0	0	0	0	1	1	1	1	1	NF	NF	NF	NF	NF	NF	17000	NF	NF	NF	77000	24000	17000	0	0	0	0	0	0	1	0	0	0	4.52941	1.41176
																																																																																																sp|P20664|PRI1_MOUSE	Prim1	DNA primase small subunit OS=Mus musculus GN=Prim1 PE=1 SV=1	49.26	0	0	0	0	0	0	0	0	0	0	0	0	0	0	1	1	0	0	0	0	0	0	1	2	2	NF	NF	NF	NF	NF	NF	NF	95000	NF	NF	NF	170000	95000	0	0	0	0	0	0	0	1	0	0	0	1.78947
																																																																																																sp|P57746|VATD_MOUSE	Atp6v1d	V-type proton ATPase subunit D OS=Mus musculus GN=Atp6v1d PE=1 SV=1	28.35	1	1	1	1	0	0	0	0	1	1	0	0	0	0	0	0	0	0	0	0	0	0	0	0	1	16000	20000	NF	NF	21000	NF	NF	NF	NF	NF	NF	NF	16000	1	1.25	0	0	1.3125	0	0	0	0	0	0	0
																																																																																																sp|P70288|HDAC2_MOUSE	Hdac2	Histone deacetylase 2 OS=Mus musculus GN=Hdac2 PE=1 SV=1	55.27	0	0	0	0	0	0	1	1	0	0	0	0	1	1	0	0	0	0	0	0	0	0	1	1	1	NF	NF	NF	74000	NF	NF	100000	NF	NF	NF	NF	280000	74000	0	0	0	1	0	0	1.35135	0	0	0	0	3.78378
																																																																																																sp|Q5EBG8|CA050_MOUSE		Uncharacterized protein C1orf50 homolog OS=Mus musculus PE=1 SV=1	21.85	0	0	0	0	0	0	0	0	0	0	0	0	1	1	1	1	0	0	0	0	1	1	0	0	1	NF	NF	NF	NF	NF	NF	5800	34000	NF	NF	13000	NF	5800	0	0	0	0	0	0	1	5.86207	0	0	2.24138	0
																																																																																																tr|Q91YW2|Q91YW2_MOUSE	Tjp1	Tjp1 protein (Fragment) OS=Mus musculus GN=Tjp1 PE=2 SV=1	85.24	0	0	0	0	1	1	0	0	0	0	0	0	0	0	0	0	0	0	0	0	1	1	1	1	1	NF	NF	91000	NF	NF	NF	NF	NF	NF	NF	820000	330000	91000	0	0	1	0	0	0	0	0	0	0	9.01099	3.62637
																																																																																																sp|Q8BGQ1|SPE39_MOUSE	Vipas39	Spermatogenesis-defective protein 39 homolog OS=Mus musculus GN=Vipas39 PE=1 SV=1	56.59	0	0	0	0	0	0	0	0	0	0	0	0	1	1	1	1	0	0	0	0	0	0	1	1	1	NF	NF	NF	NF	NF	NF	35000	120000	NF	NF	NF	160000	35000	0	0	0	0	0	0	1	3.42857	0	0	0	4.57143
																																																																																																sp|O88413|TULP3_MOUSE	Tulp3	Tubby-related protein 3 OS=Mus musculus GN=Tulp3 PE=1 SV=1	51.2	0	0	0	0	0	0	0	0	0	0	0	0	1	1	1	1	0	0	0	0	0	0	1	1	1	NF	NF	NF	NF	NF	NF	32000	80000	NF	NF	NF	54000	32000	0	0	0	0	0	0	1	2.5	0	0	0	1.6875
																																																																																																sp|Q922V4|PLRG1_MOUSE	Plrg1	Pleiotropic regulator 1 OS=Mus musculus GN=Plrg1 PE=1 SV=1	56.9	0	0	0	0	0	0	0	0	0	0	0	0	0	0	0	0	1	2	0	0	0	0	1	1	2	NF	NF	NF	NF	NF	NF	NF	NF	59000	NF	NF	78000	59000	0	0	0	0	0	0	0	0	1	0	0	1.32203
																																																																																																tr|Q5FWB6|Q5FWB6_MOUSE	Rplp0	60S acidic ribosomal protein P0 OS=Mus musculus GN=Rplp0 PE=2 SV=1	34.16	0	0	0	0	0	0	0	0	0	0	0	0	0	0	0	0	1	1	1	1	1	1	0	0	1	NF	NF	NF	NF	NF	NF	NF	NF	25000	10000	18000	NF	10000	0	0	0	0	0	0	0	0	2.5	1	1.8	0
																																																																																																sp|Q8VCH8|UBXN4_MOUSE	Ubxn4	UBX domain-containing protein 4 OS=Mus musculus GN=Ubxn4 PE=1 SV=1	56.44	0	0	0	0	0	0	0	0	0	0	0	0	0	0	0	0	0	0	0	0	1	1	1	2	2	NF	NF	NF	NF	NF	NF	NF	NF	NF	NF	130000	210000	130000	0	0	0	0	0	0	0	0	0	0	1	1.61538
																																																																																																sp|Q80W03|TOX3_MOUSE	Tox3	TOX high mobility group box family member 3 OS=Mus musculus GN=Tox3 PE=2 SV=1	63.13	0	0	0	0	0	0	0	0	0	0	0	0	0	0	0	0	0	0	0	0	1	2	1	1	2	NF	NF	NF	NF	NF	NF	NF	NF	NF	NF	220000	49000	49000	0	0	0	0	0	0	0	0	0	0	4.4898	1
																																																																																																sp|Q6ZWQ7|SPCS3_MOUSE	Spcs3	Signal peptidase complex subunit 3 OS=Mus musculus GN=Spcs3 PE=1 SV=1	20.3	0	0	1	1	0	0	0	0	0	0	0	0	0	0	1	1	0	0	1	1	0	0	0	0	1	NF	36000	NF	NF	NF	NF	NF	59000	NF	79000	NF	NF	36000	0	1	0	0	0	0	0	1.63889	0	2.19444	0	0
																																																																																																sp|Q9WUD1|CHIP_MOUSE	Stub1	STIP1 homology and U box-containing protein 1 OS=Mus musculus GN=Stub1 PE=1 SV=1	34.89	0	0	0	0	0	0	0	0	0	0	0	0	0	0	1	1	0	0	0	0	1	1	1	1	1	NF	NF	NF	NF	NF	NF	NF	42000	NF	NF	58000	38000	38000	0	0	0	0	0	0	0	1.10526	0	0	1.52632	1
																																																																																																sp|Q9CWI3|BCCIP_MOUSE	Bccip	BRCA2 and CDKN1A-interacting protein OS=Mus musculus GN=Bccip PE=1 SV=1	35.92	0	0	0	0	0	0	0	0	0	0	0	0	1	1	1	1	0	0	0	0	0	0	1	1	1	NF	NF	NF	NF	NF	NF	31000	54000	NF	NF	NF	60000	31000	0	0	0	0	0	0	1	1.74194	0	0	0	1.93548
																																																																																																sp|O35704|SPTC1_MOUSE	Sptlc1	Serine palmitoyltransferase 1 OS=Mus musculus GN=Sptlc1 PE=1 SV=2	52.5	0	0	1	1	0	0	0	0	0	0	1	1	0	0	0	0	1	1	0	0	0	0	0	0	1	NF	9800	NF	NF	NF	13000	NF	NF	34000	NF	NF	NF	9800	0	1	0	0	0	1.32653	0	0	3.46939	0	0	0
																																																																																																sp|Q9CR27|WASC3_MOUSE	Washc3	WASH complex subunit 3 OS=Mus musculus GN=Washc3 PE=1 SV=1	21.08	0	0	0	0	0	0	1	1	0	0	0	0	1	1	1	1	0	0	0	0	0	0	0	0	1	NF	NF	NF	16000	NF	NF	16000	58000	NF	NF	NF	NF	16000	0	0	0	1	0	0	1	3.625	0	0	0	0
																																																																																																tr|Q1WWK3|Q1WWK3_MOUSE	Hist1h1b	Hist1h1b protein (Fragment) OS=Mus musculus GN=Hist1h1b PE=2 SV=1	22.43	0	0	0	0	0	0	0	0	0	0	0	0	0	0	0	0	1	1	0	0	1	1	1	1	1	NF	NF	NF	NF	NF	NF	NF	NF	53000	NF	140000	430000	53000	0	0	0	0	0	0	0	0	1	0	2.64151	8.11321
																																																																																																tr|F8VQG7|F8VQG7_MOUSE	N4bp2	NEDD4-binding protein 2 OS=Mus musculus GN=N4bp2 PE=1 SV=1	184.59	0	0	0	0	1	1	0	0	0	0	0	0	0	0	0	0	0	0	1	1	0	0	1	1	1	NF	NF	10000	NF	NF	NF	NF	NF	NF	26000	NF	23000	10000	0	0	1	0	0	0	0	0	0	2.6	0	2.3
																																																																																																sp|Q80TM6|R3HD2_MOUSE	R3hdm2	R3H domain-containing protein 2 OS=Mus musculus GN=R3hdm2 PE=1 SV=2	114.51	0	0	0	0	0	0	0	0	0	0	0	0	1	1	1	1	0	0	0	0	1	1	0	0	1	NF	NF	NF	NF	NF	NF	19000	41000	NF	NF	76000	NF	19000	0	0	0	0	0	0	1	2.15789	0	0	4	0
																																																																																																sp|Q99LI5|ZN281_MOUSE	Znf281	Zinc finger protein 281 OS=Mus musculus GN=Znf281 PE=1 SV=1	96.62	0	0	0	0	0	0	0	0	1	1	0	0	1	1	0	0	0	0	1	1	0	0	0	0	1	NF	NF	NF	NF	13000	NF	23000	NF	NF	130000	NF	NF	13000	0	0	0	0	1	0	1.76923	0	0	10	0	0
																																																																																																sp|Q9ERF3|WDR61_MOUSE	Wdr61	WD repeat-containing protein 61 OS=Mus musculus GN=Wdr61 PE=1 SV=1	33.75	0	0	0	0	0	0	0	0	1	1	0	0	0	0	1	1	0	0	0	0	0	0	1	1	1	NF	NF	NF	NF	17000	NF	NF	20000	NF	NF	NF	12000	12000	0	0	0	0	1.41667	0	0	1.66667	0	0	0	1
																																																																																																sp|Q9JJA4|WDR12_MOUSE	Wdr12	Ribosome biogenesis protein WDR12 OS=Mus musculus GN=Wdr12 PE=1 SV=1	47.32	0	0	0	0	0	0	0	0	0	0	0	0	1	1	1	1	0	0	0	0	0	0	1	1	1	NF	NF	NF	NF	NF	NF	35000	33000	NF	NF	NF	150000	33000	0	0	0	0	0	0	1.06061	1	0	0	0	4.54545
																																																																																																sp|Q8CGC4|LS14B_MOUSE	Lsm14b	Protein LSM14 homolog B OS=Mus musculus GN=Lsm14b PE=1 SV=3	42.28	0	0	0	0	0	0	0	0	0	0	0	0	0	0	1	1	1	1	0	0	0	0	1	1	1	NF	NF	NF	NF	NF	NF	NF	63000	42000	NF	NF	59000	42000	0	0	0	0	0	0	0	1.5	1	0	0	1.40476
																																																																																																sp|P16951|ATF2_MOUSE	Atf2	Cyclic AMP-dependent transcription factor ATF-2 OS=Mus musculus GN=Atf2 PE=1 SV=2	52.27	0	0	0	0	0	0	0	0	0	0	0	0	0	0	1	1	0	0	0	0	1	1	1	1	1	NF	NF	NF	NF	NF	NF	NF	54000	NF	NF	54000	60000	54000	0	0	0	0	0	0	0	1	0	0	1	1.11111
																																																																																																sp|Q9JMH6|TRXR1_MOUSE	Txnrd1	Thioredoxin reductase 1, cytoplasmic OS=Mus musculus GN=Txnrd1 PE=1 SV=3	67.04	0	0	0	0	0	0	1	1	0	0	0	0	0	0	1	1	0	0	0	0	0	0	1	1	1	NF	NF	NF	8100	NF	NF	NF	17000	NF	NF	NF	12000	8100	0	0	0	1	0	0	0	2.09877	0	0	0	1.48148
																																																																																																sp|Q91VA6|PDIP2_MOUSE	Poldip2	Polymerase delta-interacting protein 2 OS=Mus musculus GN=Poldip2 PE=1 SV=1	41.84	0	0	1	1	0	0	0	0	0	0	0	0	0	0	1	1	0	0	0	0	0	0	1	1	1	NF	20000	NF	NF	NF	NF	NF	36000	NF	NF	NF	70000	20000	0	1	0	0	0	0	0	1.8	0	0	0	3.5
																																																																																																tr|B2M0R6|B2M0R6_MOUSE	Triml2	TU4 isoform C OS=Mus musculus GN=Triml2 PE=2 SV=1	42.24	0	0	0	0	0	0	1	1	0	0	0	0	1	1	1	1	0	0	0	0	0	0	0	0	1	NF	NF	NF	30000	NF	NF	31000	100000	NF	NF	NF	NF	30000	0	0	0	1	0	0	1.03333	3.33333	0	0	0	0
																																																																																																sp|Q9JKF7|RM39_MOUSE	Mrpl39	39S ribosomal protein L39, mitochondrial OS=Mus musculus GN=Mrpl39 PE=1 SV=4	38.52	0	0	0	0	0	0	0	0	0	0	0	0	0	0	1	1	1	1	0	0	0	0	1	1	1	NF	NF	NF	NF	NF	NF	NF	19000	19000	NF	NF	20000	19000	0	0	0	0	0	0	0	1	1	0	0	1.05263
																																																																																																sp|Q9JJT0|RCL1_MOUSE	Rcl1	RNA 3'-terminal phosphate cyclase-like protein OS=Mus musculus GN=Rcl1 PE=2 SV=1	40.81	0	0	0	0	0	0	0	0	0	0	1	1	0	0	1	1	0	0	0	0	0	0	1	1	1	NF	NF	NF	NF	NF	19000	NF	33000	NF	NF	NF	54000	19000	0	0	0	0	0	1	0	1.73684	0	0	0	2.84211
																																																																																																sp|Q6IE82|JADE3_MOUSE	Jade3	Protein Jade-3 OS=Mus musculus GN=Jade3 PE=1 SV=1	93.39	0	0	0	0	0	0	0	0	0	0	0	0	0	0	1	1	0	0	0	0	1	1	1	1	1	NF	NF	NF	NF	NF	NF	NF	40000	NF	NF	93000	57000	40000	0	0	0	0	0	0	0	1	0	0	2.325	1.425
																																																																																																sp|Q8BJL1|FBX30_MOUSE	Fbxo30	F-box only protein 30 OS=Mus musculus GN=Fbxo30 PE=1 SV=2	82.63	0	0	0	0	0	0	1	1	0	0	0	0	1	1	1	1	0	0	0	0	0	0	0	0	1	NF	NF	NF	7000	NF	NF	12000	22000	NF	NF	NF	NF	7000	0	0	0	1	0	0	1.71429	3.14286	0	0	0	0
																																																																																																sp|Q91Z49|UIF_MOUSE	Fyttd1	UAP56-interacting factor OS=Mus musculus GN=Fyttd1 PE=1 SV=1	35.87	1	1	1	1	0	0	0	0	1	1	0	0	0	0	0	0	0	0	0	0	0	0	0	0	1	41000	33000	NF	NF	21000	NF	NF	NF	NF	NF	NF	NF	21000	1.95238	1.57143	0	0	1	0	0	0	0	0	0	0
																																																																																																sp|Q9JJT9|PHAX_MOUSE	Phax	Phosphorylated adapter RNA export protein OS=Mus musculus GN=Phax PE=1 SV=1	43.22	0	0	0	0	0	0	1	1	0	0	0	0	0	0	1	1	0	0	0	0	0	0	1	1	1	NF	NF	NF	6700	NF	NF	NF	88000	NF	NF	NF	57000	6700	0	0	0	1	0	0	0	13.1343	0	0	0	8.50746
																																																																																																sp|P47740|AL3A2_MOUSE	Aldh3a2	Fatty aldehyde dehydrogenase OS=Mus musculus GN=Aldh3a2 PE=1 SV=2	53.94	0	0	0	0	0	0	0	0	0	0	0	0	1	1	1	1	0	0	0	0	0	0	1	1	1	NF	NF	NF	NF	NF	NF	22000	31000	NF	NF	NF	42000	22000	0	0	0	0	0	0	1	1.40909	0	0	0	1.90909
																																																																																																sp|Q14CH7|SYAM_MOUSE	Aars2	Alanine--tRNA ligase, mitochondrial OS=Mus musculus GN=Aars2 PE=1 SV=1	106.72	0	0	1	1	0	0	0	0	1	1	0	0	0	0	0	0	0	0	1	1	0	0	0	0	1	NF	31000	NF	NF	26000	NF	NF	NF	NF	34000	NF	NF	26000	0	1.19231	0	0	1	0	0	0	0	1.30769	0	0
																																																																																																sp|Q91WT4|DJC17_MOUSE	Dnajc17	DnaJ homolog subfamily C member 17 OS=Mus musculus GN=Dnajc17 PE=1 SV=2	34.44	0	0	0	0	0	0	0	0	0	0	0	0	0	0	1	1	0	0	0	0	1	1	1	1	1	NF	NF	NF	NF	NF	NF	NF	56000	NF	NF	83000	46000	46000	0	0	0	0	0	0	0	1.21739	0	0	1.80435	1
																																																																																																sp|Q9CRA5|GOLP3_MOUSE	Golph3	Golgi phosphoprotein 3 OS=Mus musculus GN=Golph3 PE=1 SV=1	33.73	0	0	0	0	0	0	0	0	0	0	0	0	0	0	1	1	0	0	0	0	1	1	1	1	1	NF	NF	NF	NF	NF	NF	NF	86000	NF	NF	74000	310000	74000	0	0	0	0	0	0	0	1.16216	0	0	1	4.18919
																																																																																																tr|B9EKP5|B9EKP5_MOUSE	Flna	Filamin, alpha OS=Mus musculus GN=Flna PE=2 SV=1	280.3	0	0	0	0	1	1	0	0	0	0	0	0	0	0	0	0	0	0	0	0	1	1	1	1	1	NF	NF	44000	NF	NF	NF	NF	NF	NF	NF	210000	78000	44000	0	0	1	0	0	0	0	0	0	0	4.77273	1.77273
																																																																																																sp|O54818|TPD53_MOUSE	Tpd52l1	Tumor protein D53 OS=Mus musculus GN=Tpd52l1 PE=1 SV=1	22.5	0	0	0	0	0	0	1	1	0	0	0	0	0	0	1	1	0	0	0	0	1	1	0	0	1	NF	NF	NF	35000	NF	NF	NF	160000	NF	NF	93000	NF	35000	0	0	0	1	0	0	0	4.57143	0	0	2.65714	0
																																																																																																sp|O35972|RM23_MOUSE	Mrpl23	39S ribosomal protein L23, mitochondrial OS=Mus musculus GN=Mrpl23 PE=1 SV=1	17.11	0	0	0	0	0	0	0	0	0	0	0	0	0	0	1	1	1	1	1	1	0	0	0	0	1	NF	NF	NF	NF	NF	NF	NF	44000	64000	48000	NF	NF	44000	0	0	0	0	0	0	0	1	1.45455	1.09091	0	0
																																																																																																tr|Q8R126|Q8R126_MOUSE	Nop53	Gltscr2 protein (Fragment) OS=Mus musculus GN=Nop53 PE=2 SV=1	54.47	0	0	0	0	0	0	0	0	0	0	1	1	0	0	0	0	1	1	0	0	0	0	1	1	1	NF	NF	NF	NF	NF	27000	NF	NF	46000	NF	NF	110000	27000	0	0	0	0	0	1	0	0	1.7037	0	0	4.07407
																																																																																																sp|Q5SSK3|TEFM_MOUSE	Tefm	Transcription elongation factor, mitochondrial OS=Mus musculus GN=Tefm PE=1 SV=1	41.85	1	1	1	1	0	0	0	0	1	1	0	0	0	0	0	0	0	0	0	0	0	0	0	0	1	6800	5300	NF	NF	14000	NF	NF	NF	NF	NF	NF	NF	5300	1.28302	1	0	0	2.64151	0	0	0	0	0	0	0
																																																																																																tr|Q3TGG2|Q3TGG2_MOUSE	Atxn2l	Ataxin-2-like protein OS=Mus musculus GN=Atxn2l PE=1 SV=1	105.38	0	0	0	0	0	0	1	1	0	0	0	0	0	0	0	0	0	0	1	1	1	1	0	0	1	NF	NF	NF	43000	NF	NF	NF	NF	NF	14000	440000	NF	14000	0	0	0	3.07143	0	0	0	0	0	1	31.4286	0
																																																																																																tr|A0A0U1RPL0|A0A0U1RPL0_MOUSE	Atxn2l	Ataxin-2-like protein OS=Mus musculus GN=Atxn2l PE=1 SV=1	115.19	0	0	0	0	0	0	0	0	0	0	0	0	0	0	1	3	0	0	0	0	0	0	0	0	3	NF	NF	NF	NF	NF	NF	NF	560000	NF	NF	NF	NF	560000	0	0	0	0	0	0	0	1	0	0	0	0
																																																																																																sp|Q9DBS5|KLC4_MOUSE	Klc4	Kinesin light chain 4 OS=Mus musculus GN=Klc4 PE=1 SV=1	68.57	0	0	0	0	0	0	0	0	0	0	0	0	0	0	1	1	0	0	0	0	1	1	1	1	1	NF	NF	NF	NF	NF	NF	NF	40000	NF	NF	110000	87000	40000	0	0	0	0	0	0	0	1	0	0	2.75	2.175
																																																																																																sp|Q8CI95|OSB11_MOUSE	Osbpl11	Oxysterol-binding protein-related protein 11 OS=Mus musculus GN=Osbpl11 PE=1 SV=2	83.58	0	0	0	0	0	0	1	1	0	0	0	0	0	0	1	1	0	0	0	0	1	1	0	0	1	NF	NF	NF	27000	NF	NF	NF	30000	NF	NF	54000	NF	27000	0	0	0	1	0	0	0	1.11111	0	0	2	0
																																																																																																sp|P51855|GSHB_MOUSE	Gss	Glutathione synthetase OS=Mus musculus GN=Gss PE=1 SV=1	52.21	0	0	0	0	0	0	0	0	0	0	0	0	1	2	0	0	0	0	0	0	0	0	1	1	2	NF	NF	NF	NF	NF	NF	26000	NF	NF	NF	NF	20000	20000	0	0	0	0	0	0	1.3	0	0	0	0	1
																																																																																																sp|Q9JHJ0|TMOD3_MOUSE	Tmod3	Tropomodulin-3 OS=Mus musculus GN=Tmod3 PE=1 SV=1	39.48	0	0	0	0	0	0	0	0	0	0	0	0	1	1	1	1	0	0	0	0	0	0	1	1	1	NF	NF	NF	NF	NF	NF	32000	89000	NF	NF	NF	60000	32000	0	0	0	0	0	0	1	2.78125	0	0	0	1.875
																																																																																																sp|Q3TIR3|RIC8A_MOUSE	Ric8a	Synembryn-A OS=Mus musculus GN=Ric8a PE=1 SV=2	59.81	0	0	0	0	0	0	0	0	0	0	0	0	0	0	1	1	0	0	0	0	1	1	1	1	1	NF	NF	NF	NF	NF	NF	NF	33000	NF	NF	29000	28000	28000	0	0	0	0	0	0	0	1.17857	0	0	1.03571	1
																																																																																																sp|Q9DCF9|SSRG_MOUSE	Ssr3	Translocon-associated protein subunit gamma OS=Mus musculus GN=Ssr3 PE=1 SV=1	21.05	0	0	0	0	0	0	0	0	0	0	0	0	0	0	1	1	1	1	1	1	0	0	0	0	1	NF	NF	NF	NF	NF	NF	NF	42000	45000	47000	NF	NF	42000	0	0	0	0	0	0	0	1	1.07143	1.11905	0	0
																																																																																																sp|Q8K2B3|SDHA_MOUSE	Sdha	Succinate dehydrogenase [ubiquinone] flavoprotein subunit, mitochondrial OS=Mus musculus GN=Sdha PE=1 SV=1	72.54	0	0	0	0	0	0	0	0	0	0	1	1	0	0	1	1	1	1	0	0	0	0	0	0	1	NF	NF	NF	NF	NF	23000	NF	35000	29000	NF	NF	NF	23000	0	0	0	0	0	1	0	1.52174	1.26087	0	0	0
																																																																																																sp|Q64133|AOFA_MOUSE	Maoa	Amine oxidase [flavin-containing] A OS=Mus musculus GN=Maoa PE=1 SV=3	59.56	0	0	0	0	0	0	0	0	0	0	0	0	0	0	1	1	0	0	0	0	1	1	1	1	1	NF	NF	NF	NF	NF	NF	NF	31000	NF	NF	18000	23000	18000	0	0	0	0	0	0	0	1.72222	0	0	1	1.27778
																																																																																																sp|Q8CIM8|INT4_MOUSE	Ints4	Integrator complex subunit 4 OS=Mus musculus GN=Ints4 PE=1 SV=1	108.12	0	0	1	1	0	0	0	0	0	0	0	0	1	1	0	0	0	0	0	0	0	0	1	1	1	NF	21000	NF	NF	NF	NF	20000	NF	NF	NF	NF	47000	20000	0	1.05	0	0	0	0	1	0	0	0	0	2.35
																																																																																																sp|Q91VH2|SNX9_MOUSE	Snx9	Sorting nexin-9 OS=Mus musculus GN=Snx9 PE=1 SV=1	66.5	0	0	0	0	0	0	0	0	0	0	0	0	0	0	0	0	1	1	1	1	1	1	0	0	1	NF	NF	NF	NF	NF	NF	NF	NF	28000	42000	52000	NF	28000	0	0	0	0	0	0	0	0	1	1.5	1.85714	0
																																																																																																sp|Q921Y2|IMP3_MOUSE	Imp3	U3 small nucleolar ribonucleoprotein protein IMP3 OS=Mus musculus GN=Imp3 PE=2 SV=1	21.76	0	0	1	1	0	0	0	0	1	1	0	0	0	0	0	0	1	1	0	0	0	0	0	0	1	NF	19000	NF	NF	21000	NF	NF	NF	22000	NF	NF	NF	19000	0	1	0	0	1.10526	0	0	0	1.15789	0	0	0
																																																																																																tr|Q3U2G2|Q3U2G2_MOUSE	Hspa4	Heat shock 70 kDa protein 4 OS=Mus musculus GN=Hspa4 PE=1 SV=1	94.15	0	0	0	0	0	0	0	0	0	0	0	0	1	1	0	0	0	0	0	0	1	1	1	1	1	NF	NF	NF	NF	NF	NF	69000	NF	NF	NF	110000	120000	69000	0	0	0	0	0	0	1	0	0	0	1.5942	1.73913
																																																																																																sp|P62141|PP1B_MOUSE	Ppp1cb	Serine/threonine-protein phosphatase PP1-beta catalytic subunit OS=Mus musculus GN=Ppp1cb PE=1 SV=3	37.16	0	0	0	0	0	0	0	0	0	0	0	0	0	0	1	1	0	0	0	0	1	1	1	1	1	NF	NF	NF	NF	NF	NF	NF	76000	NF	NF	120000	98000	76000	0	0	0	0	0	0	0	1	0	0	1.57895	1.28947
																																																																																																sp|Q4FK66|PR38A_MOUSE	Prpf38a	Pre-mRNA-splicing factor 38A OS=Mus musculus GN=Prpf38a PE=1 SV=1	37.41	0	0	0	0	0	0	0	0	0	0	0	0	0	0	1	1	0	0	0	0	1	1	1	1	1	NF	NF	NF	NF	NF	NF	NF	66000	NF	NF	39000	140000	39000	0	0	0	0	0	0	0	1.69231	0	0	1	3.58974
																																																																																																sp|Q3UPF5|ZCCHV_MOUSE	Zc3hav1	Zinc finger CCCH-type antiviral protein 1 OS=Mus musculus GN=Zc3hav1 PE=1 SV=1	106.62	0	0	1	1	0	0	0	0	1	1	1	1	0	0	0	0	0	0	0	0	0	0	0	0	1	NF	34000	NF	NF	39000	31000	NF	NF	NF	NF	NF	NF	31000	0	1.09677	0	0	1.25806	1	0	0	0	0	0	0
																																																																																																sp|Q80YP0|CDK3_MOUSE	Cdk3	Cyclin-dependent kinase 3 OS=Mus musculus GN=Cdk3 PE=1 SV=2	33.87	0	0	0	0	0	0	0	0	0	0	0	0	0	0	1	1	1	1	0	0	1	1	0	0	1	NF	NF	NF	NF	NF	NF	NF	23000	8500	NF	21000	NF	8500	0	0	0	0	0	0	0	2.70588	1	0	2.47059	0
																																																																																																tr|E9Q8Z4|E9Q8Z4_MOUSE	Ctnnd1	Catenin delta-1 OS=Mus musculus GN=Ctnnd1 PE=1 SV=1	96.81	1	1	0	0	0	0	0	0	0	0	1	1	0	0	0	0	0	0	1	1	0	0	0	0	1	220000	NF	NF	NF	NF	160000	NF	NF	NF	740000	NF	NF	160000	1.375	0	0	0	0	1	0	0	0	4.625	0	0
																																																																																																sp|Q9DCC4|P5CR3_MOUSE	Pycr3	Pyrroline-5-carboxylate reductase 3 OS=Mus musculus GN=Pycr3 PE=1 SV=2	28.7	0	0	1	1	0	0	0	0	0	0	0	0	0	0	0	0	1	1	1	1	0	0	0	0	1	NF	330000	NF	NF	NF	NF	NF	NF	500000	390000	NF	NF	330000	0	1	0	0	0	0	0	0	1.51515	1.18182	0	0
																																																																																																sp|Q9EQ06|DHB11_MOUSE	Hsd17b11	Estradiol 17-beta-dehydrogenase 11 OS=Mus musculus GN=Hsd17b11 PE=1 SV=1	32.86	0	0	1	1	0	0	0	0	1	1	0	0	0	0	1	1	0	0	0	0	0	0	0	0	1	NF	33000	NF	NF	24000	NF	NF	54000	NF	NF	NF	NF	24000	0	1.375	0	0	1	0	0	2.25	0	0	0	0
																																																																																																sp|P46467|VPS4B_MOUSE	Vps4b	Vacuolar protein sorting-associated protein 4B OS=Mus musculus GN=Vps4b PE=1 SV=2	49.39	0	0	0	0	0	0	1	1	0	0	0	0	1	1	1	1	0	0	0	0	0	0	0	0	1	NF	NF	NF	22000	NF	NF	61000	130000	NF	NF	NF	NF	22000	0	0	0	1	0	0	2.77273	5.90909	0	0	0	0
																																																																																																sp|Q9D1D4|TMEDA_MOUSE	Tmed10	Transmembrane emp24 domain-containing protein 10 OS=Mus musculus GN=Tmed10 PE=1 SV=1	24.89	1	1	1	1	0	0	0	0	1	1	0	0	0	0	0	0	0	0	0	0	0	0	0	0	1	27000	26000	NF	NF	58000	NF	NF	NF	NF	NF	NF	NF	26000	1.03846	1	0	0	2.23077	0	0	0	0	0	0	0
																																																																																																sp|Q6P7W0|SENP6_MOUSE	Senp6	Sentrin-specific protease 6 OS=Mus musculus GN=Senp6 PE=1 SV=3	126.93	0	0	0	0	0	0	0	0	0	0	0	0	1	1	1	1	0	0	0	0	1	1	0	0	1	NF	NF	NF	NF	NF	NF	28000	85000	NF	NF	190000	NF	28000	0	0	0	0	0	0	1	3.03571	0	0	6.78571	0
																																																																																																sp|Q99PM9|UCK2_MOUSE	Uck2	Uridine-cytidine kinase 2 OS=Mus musculus GN=Uck2 PE=1 SV=1	29.39	0	0	0	0	0	0	0	0	0	0	0	0	0	0	1	1	1	1	1	1	0	0	0	0	1	NF	NF	NF	NF	NF	NF	NF	60000	100000	75000	NF	NF	60000	0	0	0	0	0	0	0	1	1.66667	1.25	0	0
																																																																																																sp|O54781|SRPK2_MOUSE	Srpk2	SRSF protein kinase 2 OS=Mus musculus GN=Srpk2 PE=1 SV=2	76.71	1	1	0	0	0	0	0	0	0	0	0	0	1	1	0	0	0	0	0	0	0	0	1	1	1	12000	NF	NF	NF	NF	NF	16000	NF	NF	NF	NF	25000	12000	1	0	0	0	0	0	1.33333	0	0	0	0	2.08333
																																																																																																sp|Q9R0X4|ACOT9_MOUSE	Acot9	Acyl-coenzyme A thioesterase 9, mitochondrial OS=Mus musculus GN=Acot9 PE=1 SV=1	50.53	0	0	0	0	0	0	0	0	0	0	0	0	1	1	0	0	1	1	0	0	0	0	1	1	1	NF	NF	NF	NF	NF	NF	52000	NF	71000	NF	NF	82000	52000	0	0	0	0	0	0	1	0	1.36538	0	0	1.57692
																																																																																																sp|E9Q8D0|DJC21_MOUSE	Dnajc21	DnaJ homolog subfamily C member 21 OS=Mus musculus GN=Dnajc21 PE=1 SV=1	61.7	0	0	0	0	0	0	1	1	0	0	1	1	1	1	0	0	0	0	0	0	0	0	0	0	1	NF	NF	NF	31000	NF	50000	54000	NF	NF	NF	NF	NF	31000	0	0	0	1	0	1.6129	1.74194	0	0	0	0	0
																																																																																																sp|Q8CGK3|LONM_MOUSE	Lonp1	Lon protease homolog, mitochondrial OS=Mus musculus GN=Lonp1 PE=1 SV=2	105.78	0	0	1	1	0	0	0	0	0	0	1	1	0	0	0	0	0	0	0	0	0	0	1	1	1	NF	9500	NF	NF	NF	9900	NF	NF	NF	NF	NF	24000	9500	0	1	0	0	0	1.04211	0	0	0	0	0	2.52632
																																																																																																sp|Q8R050|ERF3A_MOUSE	Gspt1	Eukaryotic peptide chain release factor GTP-binding subunit ERF3A OS=Mus musculus GN=Gspt1 PE=1 SV=2	68.58	0	0	0	0	0	0	1	1	0	0	0	0	1	1	1	1	0	0	0	0	0	0	0	0	1	NF	NF	NF	47000	NF	NF	77000	98000	NF	NF	NF	NF	47000	0	0	0	1	0	0	1.6383	2.08511	0	0	0	0
																																																																																																sp|Q8BHG9|CGBP1_MOUSE	Cggbp1	CGG triplet repeat-binding protein 1 OS=Mus musculus GN=Cggbp1 PE=1 SV=1	18.75	0	0	0	0	0	0	0	0	1	1	0	0	0	0	0	0	1	1	1	1	0	0	0	0	1	NF	NF	NF	NF	55000	NF	NF	NF	80000	99000	NF	NF	55000	0	0	0	0	1	0	0	0	1.45455	1.8	0	0
																																																																																																sp|Q3TUH1|TAM41_MOUSE	Tamm41	Phosphatidate cytidylyltransferase, mitochondrial OS=Mus musculus GN=Tamm41 PE=1 SV=2	37.8	0	0	1	2	0	0	0	0	1	1	0	0	0	0	0	0	0	0	0	0	0	0	0	0	2	NF	80000	NF	NF	25000	NF	NF	NF	NF	NF	NF	NF	25000	0	3.2	0	0	1	0	0	0	0	0	0	0
																																																																																																tr|G3X8U8|G3X8U8_MOUSE	Parg	Poly (ADP-ribose) glycohydrolase, isoform CRA_c OS=Mus musculus GN=Parg PE=1 SV=1	108.48	0	0	0	0	0	0	0	0	0	0	0	0	1	1	0	0	0	0	0	0	1	1	1	1	1	NF	NF	NF	NF	NF	NF	16000	NF	NF	NF	61000	27000	16000	0	0	0	0	0	0	1	0	0	0	3.8125	1.6875
																																																																																																sp|P08556|RASN_MOUSE	Nras	GTPase NRas OS=Mus musculus GN=Nras PE=1 SV=1	21.19	0	0	1	1	0	0	0	0	0	0	0	0	0	0	0	0	1	1	1	1	0	0	0	0	1	NF	33000	NF	NF	NF	NF	NF	NF	25000	31000	NF	NF	25000	0	1.32	0	0	0	0	0	0	1	1.24	0	0
																																																																																																sp|Q9QY15|DDX25_MOUSE	Ddx25	ATP-dependent RNA helicase DDX25 OS=Mus musculus GN=Ddx25 PE=1 SV=2	54.84	0	0	0	0	1	1	1	1	0	0	0	0	0	0	1	1	0	0	0	0	0	0	0	0	1	NF	NF	50000	91000	NF	NF	NF	220000	NF	NF	NF	NF	50000	0	0	1	1.82	0	0	0	4.4	0	0	0	0
																																																																																																tr|B8JJG7|B8JJG7_MOUSE	Tfg	Trk-fused gene (Fragment) OS=Mus musculus GN=Tfg PE=1 SV=1	11.75	0	0	0	0	0	0	1	1	1	1	0	0	1	1	0	0	0	0	0	0	0	0	0	0	1	NF	NF	NF	95000	39000	NF	150000	NF	NF	NF	NF	NF	39000	0	0	0	2.4359	1	0	3.84615	0	0	0	0	0
																																																																																																sp|Q8C1S0|MED19_MOUSE	Med19	Mediator of RNA polymerase II transcription subunit 19 OS=Mus musculus GN=Med19 PE=1 SV=1	26.25	1	1	0	0	0	0	0	0	0	0	1	1	0	0	0	0	1	1	0	0	0	0	0	0	1	30000	NF	NF	NF	NF	21000	NF	NF	27000	NF	NF	NF	21000	1.42857	0	0	0	0	1	0	0	1.28571	0	0	0
																																																																																																sp|P42669|PURA_MOUSE	Pura	Transcriptional activator protein Pur-alpha OS=Mus musculus GN=Pura PE=1 SV=1	34.86	0	0	0	0	0	0	0	0	0	0	1	1	0	0	1	1	1	1	0	0	0	0	0	0	1	NF	NF	NF	NF	NF	26000	NF	55000	85000	NF	NF	NF	26000	0	0	0	0	0	1	0	2.11538	3.26923	0	0	0
																																																																																																sp|P70268|PKN1_MOUSE	Pkn1	Serine/threonine-protein kinase N1 OS=Mus musculus GN=Pkn1 PE=1 SV=3	104.35	0	0	1	1	0	0	1	1	0	0	0	0	0	0	0	0	0	0	1	1	0	0	0	0	1	NF	71000	NF	14000	NF	NF	NF	NF	NF	9100	NF	NF	9100	0	7.8022	0	1.53846	0	0	0	0	0	1	0	0
																																																																																																sp|Q8BKG3|PTK7_MOUSE	Ptk7	Inactive tyrosine-protein kinase 7 OS=Mus musculus GN=Ptk7 PE=1 SV=1	117.46	0	0	1	1	0	0	0	0	0	0	0	0	1	1	0	0	0	0	1	1	0	0	0	0	1	NF	40000	NF	NF	NF	NF	44000	NF	NF	60000	NF	NF	40000	0	1	0	0	0	0	1.1	0	0	1.5	0	0
																																																																																																sp|P35279|RAB6A_MOUSE	Rab6a	Ras-related protein Rab-6A OS=Mus musculus GN=Rab6a PE=1 SV=4	23.57	0	0	1	2	0	0	0	0	0	0	0	0	0	0	1	1	0	0	0	0	0	0	0	0	2	NF	110000	NF	NF	NF	NF	NF	59000	NF	NF	NF	NF	59000	0	1.86441	0	0	0	0	0	1	0	0	0	0
																																																																																																sp|P28659|CELF1_MOUSE	Celf1	CUGBP Elav-like family member 1 OS=Mus musculus GN=Celf1 PE=1 SV=2	52.07	0	0	0	0	0	0	1	1	0	0	0	0	1	1	1	1	0	0	0	0	0	0	0	0	1	NF	NF	NF	31000	NF	NF	94000	87000	NF	NF	NF	NF	31000	0	0	0	1	0	0	3.03226	2.80645	0	0	0	0
																																																																																																sp|Q5XG73|ACBD5_MOUSE	Acbd5	Acyl-CoA-binding domain-containing protein 5 OS=Mus musculus GN=Acbd5 PE=1 SV=1	56.58	0	0	0	0	0	0	1	1	0	0	0	0	0	0	1	1	0	0	0	0	0	0	0	0	1	NF	NF	NF	21000	NF	NF	NF	75000	NF	NF	NF	NF	21000	0	0	0	1	0	0	0	3.57143	0	0	0	0
																																																																																																sp|Q7TND5|RPF1_MOUSE	Rpf1	Ribosome production factor 1 OS=Mus musculus GN=Rpf1 PE=2 SV=2	40.01	0	0	0	0	0	0	0	0	0	0	0	0	0	0	0	0	1	2	0	0	0	0	0	0	2	NF	NF	NF	NF	NF	NF	NF	NF	57000	NF	NF	NF	57000	0	0	0	0	0	0	0	0	1	0	0	0
																																																																																																sp|P83940|ELOC_MOUSE	Eloc	Elongin-C OS=Mus musculus GN=Eloc PE=1 SV=1	12.46	0	0	0	0	0	0	0	0	0	0	0	0	0	0	1	1	0	0	0	0	1	1	0	0	1	NF	NF	NF	NF	NF	NF	NF	62000	NF	NF	110000	NF	62000	0	0	0	0	0	0	0	1	0	0	1.77419	0
																																																																																																tr|V9H130|V9H130_MOUSE	gag	Gag polyprotein OS=Mus musculus GN=gag PE=4 SV=1	66.66	0	0	0	0	0	0	0	0	0	0	0	0	1	1	1	1	0	0	0	0	0	0	0	0	1	NF	NF	NF	NF	NF	NF	47000	62000	NF	NF	NF	NF	47000	0	0	0	0	0	0	1	1.31915	0	0	0	0
																																																																																																sp|Q5DTM8|BRE1A_MOUSE	Rnf20	E3 ubiquitin-protein ligase BRE1A OS=Mus musculus GN=Rnf20 PE=1 SV=2	113.45	0	0	0	0	0	0	0	0	0	0	0	0	0	0	1	1	0	0	0	0	1	1	0	0	1	NF	NF	NF	NF	NF	NF	NF	71000	NF	NF	81000	NF	71000	0	0	0	0	0	0	0	1	0	0	1.14085	0
																																																																																																sp|P05532|KIT_MOUSE	Kit	Mast/stem cell growth factor receptor Kit OS=Mus musculus GN=Kit PE=1 SV=3	109.27	0	0	0	0	0	0	0	0	0	0	0	0	0	0	0	0	0	0	1	1	1	1	0	0	1	NF	NF	NF	NF	NF	NF	NF	NF	NF	160000	310000	NF	160000	0	0	0	0	0	0	0	0	0	1	1.9375	0
																																																																																																sp|Q8BI72|CARF_MOUSE	Cdkn2aip	CDKN2A-interacting protein OS=Mus musculus GN=Cdkn2aip PE=1 SV=1	59.71	0	0	0	0	0	0	0	0	0	0	0	0	1	1	0	0	0	0	0	0	0	0	1	1	1	NF	NF	NF	NF	NF	NF	23000	NF	NF	NF	NF	47000	23000	0	0	0	0	0	0	1	0	0	0	0	2.04348
																																																																																																tr|E9PVU0|E9PVU0_MOUSE	Myo6	Unconventional myosin-VI OS=Mus musculus GN=Myo6 PE=1 SV=1	146.21	0	0	1	1	0	0	0	0	0	0	0	0	0	0	0	0	0	0	0	0	1	1	0	0	1	NF	16000	NF	NF	NF	NF	NF	NF	NF	NF	74000	NF	16000	0	1	0	0	0	0	0	0	0	0	4.625	0
																																																																																																sp|Q9ET26|RN114_MOUSE	Rnf114	E3 ubiquitin-protein ligase RNF114 OS=Mus musculus GN=Rnf114 PE=1 SV=2	25.73	0	0	0	0	0	0	0	0	0	0	0	0	0	0	1	2	0	0	0	0	0	0	0	0	2	NF	NF	NF	NF	NF	NF	NF	240000	NF	NF	NF	NF	240000	0	0	0	0	0	0	0	1	0	0	0	0
																																																																																																sp|P97390|VPS45_MOUSE	Vps45	Vacuolar protein sorting-associated protein 45 OS=Mus musculus GN=Vps45 PE=1 SV=1	65.01	0	0	0	0	0	0	0	0	0	0	0	0	1	1	0	0	0	0	0	0	0	0	1	1	1	NF	NF	NF	NF	NF	NF	28000	NF	NF	NF	NF	61000	28000	0	0	0	0	0	0	1	0	0	0	0	2.17857
																																																																																																sp|Q3UC65|RSRP1_MOUSE	Rsrp1	Arginine/serine-rich protein 1 OS=Mus musculus GN=Rsrp1 PE=1 SV=1	34.52	0	0	0	0	0	0	0	0	0	0	0	0	0	0	0	0	0	0	0	0	0	0	1	2	2	NF	NF	NF	NF	NF	NF	NF	NF	NF	NF	NF	150000	150000	0	0	0	0	0	0	0	0	0	0	0	1
																																																																																																sp|P62743|AP2S1_MOUSE	Ap2s1	AP-2 complex subunit sigma OS=Mus musculus GN=Ap2s1 PE=1 SV=1	17.01	0	0	0	0	0	0	0	0	0	0	0	0	0	0	0	0	1	1	1	1	0	0	0	0	1	NF	NF	NF	NF	NF	NF	NF	NF	15000	16000	NF	NF	15000	0	0	0	0	0	0	0	0	1	1.06667	0	0
																																																																																																sp|Q9ESP1|SDF2L_MOUSE	Sdf2l1	Stromal cell-derived factor 2-like protein 1 OS=Mus musculus GN=Sdf2l1 PE=1 SV=2	23.63	0	0	0	0	0	0	0	0	0	0	0	0	0	0	0	0	1	1	1	1	0	0	0	0	1	NF	NF	NF	NF	NF	NF	NF	NF	67000	51000	NF	NF	51000	0	0	0	0	0	0	0	0	1.31373	1	0	0
																																																																																																sp|Q6NS46|RRP5_MOUSE	Pdcd11	Protein RRP5 homolog OS=Mus musculus GN=Pdcd11 PE=1 SV=2	207.65	0	0	0	0	0	0	0	0	0	0	0	0	0	0	0	0	0	0	0	0	1	1	1	1	1	NF	NF	NF	NF	NF	NF	NF	NF	NF	NF	21000	22000	21000	0	0	0	0	0	0	0	0	0	0	1	1.04762
																																																																																																sp|P04104|K2C1_MOUSE	Krt1	Keratin, type II cytoskeletal 1 OS=Mus musculus GN=Krt1 PE=1 SV=4	65.57	1	1	0	0	1	1	0	0	0	0	0	0	0	0	0	0	0	0	0	0	0	0	0	0	1	680000	NF	520000	NF	NF	NF	NF	NF	NF	NF	NF	NF	520000	1.30769	0	1	0	0	0	0	0	0	0	0	0
																																																																																																sp|Q8VCB1|NDC1_MOUSE	Ndc1	Nucleoporin NDC1 OS=Mus musculus GN=Ndc1 PE=1 SV=1	75.36	0	0	0	0	0	0	0	0	0	0	0	0	0	0	0	0	1	1	0	0	0	0	1	1	1	NF	NF	NF	NF	NF	NF	NF	NF	6900	NF	NF	8300	6900	0	0	0	0	0	0	0	0	1	0	0	1.2029
																																																																																																sp|P51912|AAAT_MOUSE	Slc1a5	Neutral amino acid transporter B(0) OS=Mus musculus GN=Slc1a5 PE=1 SV=2	58.45	0	0	0	0	0	0	0	0	0	0	0	0	1	1	0	0	0	0	1	1	0	0	0	0	1	NF	NF	NF	NF	NF	NF	8300	NF	NF	9100	NF	NF	8300	0	0	0	0	0	0	1	0	0	1.09639	0	0
																																																																																																sp|Q9CQW1|YKT6_MOUSE	Ykt6	Synaptobrevin homolog YKT6 OS=Mus musculus GN=Ykt6 PE=1 SV=1	22.3	0	0	0	0	0	0	0	0	0	0	0	0	0	0	1	2	0	0	0	0	0	0	0	0	2	NF	NF	NF	NF	NF	NF	NF	100000	NF	NF	NF	NF	100000	0	0	0	0	0	0	0	1	0	0	0	0
																																																																																																sp|O70310|NMT1_MOUSE	Nmt1	Glycylpeptide N-tetradecanoyltransferase 1 OS=Mus musculus GN=Nmt1 PE=1 SV=1	56.85	0	0	0	0	0	0	0	0	0	0	1	1	0	0	1	1	0	0	0	0	0	0	0	0	1	NF	NF	NF	NF	NF	44000	NF	130000	NF	NF	NF	NF	44000	0	0	0	0	0	1	0	2.95455	0	0	0	0
																																																																																																sp|Q6GSS7|H2A2A_MOUSE	Hist2h2aa1	Histone H2A type 2-A OS=Mus musculus GN=Hist2h2aa1 PE=1 SV=3	14.09	0	0	0	0	0	0	0	0	0	0	0	0	0	0	1	1	0	0	0	0	1	1	0	0	1	NF	NF	NF	NF	NF	NF	NF	88000	NF	NF	710000	NF	88000	0	0	0	0	0	0	0	1	0	0	8.06818	0
																																																																																																sp|Q3TSG4|ALKB5_MOUSE	Alkbh5	RNA demethylase ALKBH5 OS=Mus musculus GN=Alkbh5 PE=1 SV=2	44.38	0	0	0	0	0	0	0	0	0	0	0	0	1	1	1	1	0	0	0	0	0	0	0	0	1	NF	NF	NF	NF	NF	NF	6800	16000	NF	NF	NF	NF	6800	0	0	0	0	0	0	1	2.35294	0	0	0	0
																																																																																																sp|Q9EQI8|RM46_MOUSE	Mrpl46	39S ribosomal protein L46, mitochondrial OS=Mus musculus GN=Mrpl46 PE=1 SV=1	32.11	1	1	0	0	0	0	0	0	1	1	0	0	0	0	0	0	0	0	0	0	0	0	0	0	1	53000	NF	NF	NF	42000	NF	NF	NF	NF	NF	NF	NF	42000	1.2619	0	0	0	1	0	0	0	0	0	0	0
																																																																																																sp|Q8BPM2|M4K5_MOUSE	Map4k5	Mitogen-activated protein kinase kinase kinase kinase 5 OS=Mus musculus GN=Map4k5 PE=1 SV=2	94.98	0	0	0	0	0	0	0	0	0	0	0	0	0	0	1	1	0	0	0	0	1	1	0	0	1	NF	NF	NF	NF	NF	NF	NF	29000	NF	NF	59000	NF	29000	0	0	0	0	0	0	0	1	0	0	2.03448	0
																																																																																																sp|Q56A08|GPKOW_MOUSE	Gpkow	G patch domain and KOW motifs-containing protein OS=Mus musculus GN=Gpkow PE=1 SV=2	53.8	0	0	0	0	0	0	1	1	0	0	0	0	1	1	0	0	0	0	0	0	0	0	0	0	1	NF	NF	NF	29000	NF	NF	47000	NF	NF	NF	NF	NF	29000	0	0	0	1	0	0	1.62069	0	0	0	0	0
																																																																																																sp|Q99L43|CDS2_MOUSE	Cds2	Phosphatidate cytidylyltransferase 2 OS=Mus musculus GN=Cds2 PE=1 SV=1	51.28	0	0	0	0	0	0	0	0	0	0	0	0	0	0	0	0	0	0	1	1	1	1	0	0	1	NF	NF	NF	NF	NF	NF	NF	NF	NF	27000	32000	NF	27000	0	0	0	0	0	0	0	0	0	1	1.18519	0
																																																																																																tr|A0A1L1SS34|A0A1L1SS34_MOUSE	Anln	Anillin (Fragment) OS=Mus musculus GN=Anln PE=1 SV=1	26.97	0	0	0	0	0	0	0	0	0	0	0	0	0	0	1	1	0	0	0	0	1	1	0	0	1	NF	NF	NF	NF	NF	NF	NF	15000	NF	NF	21000	NF	15000	0	0	0	0	0	0	0	1	0	0	1.4	0
																																																																																																sp|Q60972|RBBP4_MOUSE	Rbbp4	Histone-binding protein RBBP4 OS=Mus musculus GN=Rbbp4 PE=1 SV=5	47.63	0	0	0	0	0	0	0	0	0	0	0	0	1	1	0	0	0	0	0	0	0	0	1	1	1	NF	NF	NF	NF	NF	NF	140000	NF	NF	NF	NF	270000	140000	0	0	0	0	0	0	1	0	0	0	0	1.92857
																																																																																																sp|Q9D1H7|GET4_MOUSE	Get4	Golgi to ER traffic protein 4 homolog OS=Mus musculus GN=Get4 PE=1 SV=2	36.5	0	0	0	0	0	0	0	0	0	0	0	0	0	0	0	0	1	1	0	0	1	1	0	0	1	NF	NF	NF	NF	NF	NF	NF	NF	10000	NF	20000	NF	10000	0	0	0	0	0	0	0	0	1	0	2	0
																																																																																																sp|Q9CXU1|MED31_MOUSE	Med31	Mediator of RNA polymerase II transcription subunit 31 OS=Mus musculus GN=Med31 PE=1 SV=2	15.76	0	0	0	0	0	0	0	0	0	0	0	0	0	0	1	1	0	0	0	0	1	1	0	0	1	NF	NF	NF	NF	NF	NF	NF	19000	NF	NF	27000	NF	19000	0	0	0	0	0	0	0	1	0	0	1.42105	0
																																																																																																sp|Q923E4|SIR1_MOUSE	Sirt1	NAD-dependent protein deacetylase sirtuin-1 OS=Mus musculus GN=Sirt1 PE=1 SV=2	80.32	0	0	0	0	0	0	0	0	0	0	0	0	1	1	1	1	0	0	0	0	0	0	0	0	1	NF	NF	NF	NF	NF	NF	32000	47000	NF	NF	NF	NF	32000	0	0	0	0	0	0	1	1.46875	0	0	0	0
																																																																																																sp|P51150|RAB7A_MOUSE	Rab7a	Ras-related protein Rab-7a OS=Mus musculus GN=Rab7a PE=1 SV=2	23.47	0	0	1	1	0	0	0	0	0	0	0	0	0	0	1	1	0	0	0	0	0	0	0	0	1	NF	11000	NF	NF	NF	NF	NF	23000	NF	NF	NF	NF	11000	0	1	0	0	0	0	0	2.09091	0	0	0	0
																																																																																																sp|P17563|SBP1_MOUSE	Selenbp1	Selenium-binding protein 1 OS=Mus musculus GN=Selenbp1 PE=1 SV=2	52.48	0	0	0	0	1	1	1	1	0	0	0	0	0	0	0	0	0	0	0	0	0	0	0	0	1	NF	NF	1600000	36000	NF	NF	NF	NF	NF	NF	NF	NF	36000	0	0	44.4444	1	0	0	0	0	0	0	0	0
																																																																																																sp|P54729|NUB1_MOUSE	Nub1	NEDD8 ultimate buster 1 OS=Mus musculus GN=Nub1 PE=1 SV=2	70.26	0	0	0	0	0	0	1	1	0	0	0	0	0	0	0	0	0	0	0	0	0	0	1	1	1	NF	NF	NF	9600	NF	NF	NF	NF	NF	NF	NF	30000	9600	0	0	0	1	0	0	0	0	0	0	0	3.125
																																																																																																sp|Q8CHS8|VP37A_MOUSE	Vps37a	Vacuolar protein sorting-associated protein 37A OS=Mus musculus GN=Vps37a PE=1 SV=1	44.39	0	0	0	0	0	0	0	0	0	0	0	0	0	0	1	2	0	0	0	0	0	0	0	0	2	NF	NF	NF	NF	NF	NF	NF	110000	NF	NF	NF	NF	110000	0	0	0	0	0	0	0	1	0	0	0	0
																																																																																																tr|Q8R2K3|Q8R2K3_MOUSE	Ssbp1	Single-stranded DNA binding protein 1 OS=Mus musculus GN=Ssbp1 PE=1 SV=1	17.15	0	0	0	0	0	0	0	0	0	0	0	0	0	0	1	1	0	0	1	1	0	0	0	0	1	NF	NF	NF	NF	NF	NF	NF	6900	NF	9100	NF	NF	6900	0	0	0	0	0	0	0	1	0	1.31884	0	0
																																																																																																sp|Q60715|P4HA1_MOUSE	P4ha1	Prolyl 4-hydroxylase subunit alpha-1 OS=Mus musculus GN=P4ha1 PE=1 SV=2	60.87	0	0	0	0	0	0	0	0	0	0	0	0	0	0	0	0	1	1	1	1	0	0	0	0	1	NF	NF	NF	NF	NF	NF	NF	NF	60000	91000	NF	NF	60000	0	0	0	0	0	0	0	0	1	1.51667	0	0
																																																																																																sp|O35075|DSCR3_MOUSE	Dscr3	Down syndrome critical region protein 3 homolog OS=Mus musculus GN=Dscr3 PE=1 SV=1	32.95	0	0	0	0	0	0	0	0	0	0	0	0	0	0	1	1	0	0	0	0	1	1	0	0	1	NF	NF	NF	NF	NF	NF	NF	57000	NF	NF	26000	NF	26000	0	0	0	0	0	0	0	2.19231	0	0	1	0
																																																																																																sp|Q9ERE3|SGK3_MOUSE	Sgk3	Serine/threonine-protein kinase Sgk3 OS=Mus musculus GN=Sgk3 PE=1 SV=1	57.11	0	0	0	0	0	0	0	0	0	0	0	0	0	0	0	0	1	1	1	1	0	0	0	0	1	NF	NF	NF	NF	NF	NF	NF	NF	32000	18000	NF	NF	18000	0	0	0	0	0	0	0	0	1.77778	1	0	0
																																																																																																sp|Q9QZ06|TOLIP_MOUSE	Tollip	Toll-interacting protein OS=Mus musculus GN=Tollip PE=1 SV=1	30.32	0	0	0	0	0	0	0	0	0	0	0	0	0	0	1	1	0	0	0	0	1	1	0	0	1	NF	NF	NF	NF	NF	NF	NF	32000	NF	NF	11000	NF	11000	0	0	0	0	0	0	0	2.90909	0	0	1	0
																																																																																																sp|O88522|NEMO_MOUSE	Ikbkg	NF-kappa-B essential modulator OS=Mus musculus GN=Ikbkg PE=1 SV=2	47.94	0	0	0	0	0	0	1	1	0	0	0	0	0	0	1	1	0	0	0	0	0	0	0	0	1	NF	NF	NF	8000	NF	NF	NF	25000	NF	NF	NF	NF	8000	0	0	0	1	0	0	0	3.125	0	0	0	0
																																																																																																sp|Q921G6|LRCH4_MOUSE	Lrch4	Leucine-rich repeat and calponin homology domain-containing protein 4 OS=Mus musculus GN=Lrch4 PE=1 SV=1	73.12	0	0	0	0	0	0	0	0	0	0	0	0	0	0	0	0	1	1	1	1	0	0	0	0	1	NF	NF	NF	NF	NF	NF	NF	NF	18000	25000	NF	NF	18000	0	0	0	0	0	0	0	0	1	1.38889	0	0
																																																																																																tr|Q3TDU5|Q3TDU5_MOUSE	Mfge8	Milk fat globule-EGF factor 8 protein, isoform CRA_a OS=Mus musculus GN=Mfge8 PE=2 SV=1	47.17	0	0	0	0	1	1	0	0	0	0	1	1	0	0	0	0	0	0	0	0	0	0	0	0	1	NF	NF	13000	NF	NF	15000	NF	NF	NF	NF	NF	NF	13000	0	0	1	0	0	1.15385	0	0	0	0	0	0
																																																																																																sp|A2A791|ZMYM4_MOUSE	Zmym4	Zinc finger MYM-type protein 4 OS=Mus musculus GN=Zmym4 PE=1 SV=1	172.33	0	0	0	0	0	0	0	0	0	0	0	0	0	0	0	0	0	0	0	0	1	1	1	1	1	NF	NF	NF	NF	NF	NF	NF	NF	NF	NF	56000	33000	33000	0	0	0	0	0	0	0	0	0	0	1.69697	1
																																																																																																sp|Q07231|ZSC21_MOUSE	Zscan21	Zinc finger and SCAN domain-containing protein 21 OS=Mus musculus GN=Zscan21 PE=2 SV=2	62.97	0	0	0	0	0	0	0	0	0	0	0	0	0	0	0	0	0	0	0	0	0	0	1	2	2	NF	NF	NF	NF	NF	NF	NF	NF	NF	NF	NF	45000	45000	0	0	0	0	0	0	0	0	0	0	0	1
																																																																																																sp|Q9Z2Q2|KNOP1_MOUSE	Knop1	Lysine-rich nucleolar protein 1 OS=Mus musculus GN=Knop1 PE=1 SV=2	53.81	0	0	0	0	0	0	0	0	0	0	1	1	0	0	0	0	0	0	0	0	0	0	1	1	1	NF	NF	NF	NF	NF	11000	NF	NF	NF	NF	NF	42000	11000	0	0	0	0	0	1	0	0	0	0	0	3.81818
																																																																																																sp|Q8VCF0|MAVS_MOUSE	Mavs	Mitochondrial antiviral-signaling protein OS=Mus musculus GN=Mavs PE=1 SV=1	53.37	0	0	0	0	0	0	0	0	0	0	0	0	0	0	1	1	0	0	0	0	1	1	0	0	1	NF	NF	NF	NF	NF	NF	NF	79000	NF	NF	63000	NF	63000	0	0	0	0	0	0	0	1.25397	0	0	1	0
																																																																																																sp|P62309|RUXG_MOUSE	Snrpg	Small nuclear ribonucleoprotein G OS=Mus musculus GN=Snrpg PE=1 SV=1	8.49	0	0	0	0	0	0	0	0	0	0	0	0	0	0	1	1	0	0	0	0	1	1	0	0	1	NF	NF	NF	NF	NF	NF	NF	41000	NF	NF	57000	NF	41000	0	0	0	0	0	0	0	1	0	0	1.39024	0
																																																																																																sp|Q8R1A4|DOCK7_MOUSE	Dock7	Dedicator of cytokinesis protein 7 OS=Mus musculus GN=Dock7 PE=1 SV=3	241.29	0	0	0	0	0	0	0	0	0	0	0	0	0	0	0	0	0	0	0	0	1	1	1	1	1	NF	NF	NF	NF	NF	NF	NF	NF	NF	NF	56000	41000	41000	0	0	0	0	0	0	0	0	0	0	1.36585	1
																																																																																																sp|Q60739|BAG1_MOUSE	Bag1	BAG family molecular chaperone regulator 1 OS=Mus musculus GN=Bag1 PE=1 SV=3	39.72	0	0	0	0	0	0	0	0	0	0	0	0	0	0	1	1	0	0	0	0	0	0	1	1	1	NF	NF	NF	NF	NF	NF	NF	29000	NF	NF	NF	19000	19000	0	0	0	0	0	0	0	1.52632	0	0	0	1
																																																																																																sp|Q8BH58|TIPRL_MOUSE	Tiprl	TIP41-like protein OS=Mus musculus GN=Tiprl PE=1 SV=1	31.23	0	0	1	1	0	0	0	0	0	0	0	0	0	0	1	1	0	0	0	0	0	0	0	0	1	NF	19000	NF	NF	NF	NF	NF	120000	NF	NF	NF	NF	19000	0	1	0	0	0	0	0	6.31579	0	0	0	0
																																																																																																sp|P62274|RS29_MOUSE	Rps29	40S ribosomal protein S29 OS=Mus musculus GN=Rps29 PE=3 SV=2	6.67	0	0	0	0	0	0	0	0	0	0	0	0	0	0	1	1	0	0	1	1	0	0	0	0	1	NF	NF	NF	NF	NF	NF	NF	390000	NF	270000	NF	NF	270000	0	0	0	0	0	0	0	1.44444	0	1	0	0
																																																																																																sp|Q6P1H6|ANKL2_MOUSE	Ankle2	Ankyrin repeat and LEM domain-containing protein 2 OS=Mus musculus GN=Ankle2 PE=1 SV=2	106.13	0	0	0	0	0	0	0	0	0	0	0	0	0	0	1	2	0	0	0	0	0	0	0	0	2	NF	NF	NF	NF	NF	NF	NF	47000	NF	NF	NF	NF	47000	0	0	0	0	0	0	0	1	0	0	0	0
																																																																																																sp|Q99KH8|STK24_MOUSE	Stk24	Serine/threonine-protein kinase 24 OS=Mus musculus GN=Stk24 PE=1 SV=1	47.92	0	0	0	0	0	0	0	0	0	0	0	0	1	1	1	1	0	0	0	0	0	0	0	0	1	NF	NF	NF	NF	NF	NF	8300	11000	NF	NF	NF	NF	8300	0	0	0	0	0	0	1	1.3253	0	0	0	0
																																																																																																sp|Q3V1L4|5NTC_MOUSE	Nt5c2	Cytosolic purine 5'-nucleotidase OS=Mus musculus GN=Nt5c2 PE=1 SV=2	64.77	0	0	0	0	0	0	0	0	0	0	0	0	1	1	1	1	0	0	0	0	0	0	0	0	1	NF	NF	NF	NF	NF	NF	41000	65000	NF	NF	NF	NF	41000	0	0	0	0	0	0	1	1.58537	0	0	0	0
																																																																																																sp|P59048|PDRG1_MOUSE	Pdrg1	p53 and DNA damage-regulated protein 1 OS=Mus musculus GN=Pdrg1 PE=2 SV=1	15.37	0	0	0	0	0	0	0	0	0	0	0	0	1	1	1	1	0	0	0	0	0	0	0	0	1	NF	NF	NF	NF	NF	NF	16000	69000	NF	NF	NF	NF	16000	0	0	0	0	0	0	1	4.3125	0	0	0	0
																																																																																																sp|P59941|SIR6_MOUSE	Sirt6	NAD-dependent protein deacetylase sirtuin-6 OS=Mus musculus GN=Sirt6 PE=1 SV=1	36.9	0	0	0	0	0	0	0	0	0	0	0	0	0	0	0	0	0	0	0	0	1	1	1	1	1	NF	NF	NF	NF	NF	NF	NF	NF	NF	NF	61000	35000	35000	0	0	0	0	0	0	0	0	0	0	1.74286	1
																																																																																																sp|Q8BP48|MAP11_MOUSE	Metap1	Methionine aminopeptidase 1 OS=Mus musculus GN=Metap1 PE=1 SV=1	43.19	0	0	0	0	0	0	0	0	0	0	0	0	0	0	0	0	1	1	0	0	0	0	1	1	1	NF	NF	NF	NF	NF	NF	NF	NF	32000	NF	NF	53000	32000	0	0	0	0	0	0	0	0	1	0	0	1.65625
																																																																																																sp|Q8C6G8|WDR26_MOUSE	Wdr26	WD repeat-containing protein 26 OS=Mus musculus GN=Wdr26 PE=1 SV=3	70.5	0	0	0	0	0	0	1	1	0	0	0	0	0	0	1	1	0	0	0	0	0	0	0	0	1	NF	NF	NF	44000	NF	NF	NF	110000	NF	NF	NF	NF	44000	0	0	0	1	0	0	0	2.5	0	0	0	0
																																																																																																sp|Q3TLR7|DTL_MOUSE	Dtl	Denticleless protein homolog OS=Mus musculus GN=Dtl PE=1 SV=2	79.08	0	0	0	0	0	0	0	0	0	0	0	0	0	0	0	0	0	0	0	0	1	2	0	0	2	NF	NF	NF	NF	NF	NF	NF	NF	NF	NF	140000	NF	140000	0	0	0	0	0	0	0	0	0	0	1	0
																																																																																																sp|P60060|SC61G_MOUSE	Sec61g	Protein transport protein Sec61 subunit gamma OS=Mus musculus GN=Sec61g PE=3 SV=1	7.74	0	0	0	0	0	0	0	0	0	0	0	0	0	0	0	0	1	1	1	1	0	0	0	0	1	NF	NF	NF	NF	NF	NF	NF	NF	16000	25000	NF	NF	16000	0	0	0	0	0	0	0	0	1	1.5625	0	0
																																																																																																sp|P58774|TPM2_MOUSE	Tpm2	Tropomyosin beta chain OS=Mus musculus GN=Tpm2 PE=1 SV=1	32.82	0	0	0	0	1	1	0	0	0	0	0	0	0	0	0	0	0	0	0	0	0	0	1	1	1	NF	NF	100000	NF	NF	NF	NF	NF	NF	NF	NF	150000	100000	0	0	1	0	0	0	0	0	0	0	0	1.5
																																																																																																sp|Q69ZC8|GPAM1_MOUSE	Gpalpp1	GPALPP motifs-containing protein 1 OS=Mus musculus GN=Gpalpp1 PE=1 SV=2	38.93	0	0	0	0	0	0	0	0	0	0	0	0	1	1	1	1	0	0	0	0	0	0	0	0	1	NF	NF	NF	NF	NF	NF	38000	73000	NF	NF	NF	NF	38000	0	0	0	0	0	0	1	1.92105	0	0	0	0
																																																																																																sp|Q91VU8|PTOV1_MOUSE	Ptov1	Prostate tumor-overexpressed gene 1 protein homolog OS=Mus musculus GN=Ptov1 PE=1 SV=1	46.83	0	0	0	0	0	0	0	0	0	0	0	0	1	1	0	0	0	0	0	0	0	0	1	1	1	NF	NF	NF	NF	NF	NF	11000	NF	NF	NF	NF	68000	11000	0	0	0	0	0	0	1	0	0	0	0	6.18182
																																																																																																sp|Q9D7N3|RT09_MOUSE	Mrps9	28S ribosomal protein S9, mitochondrial OS=Mus musculus GN=Mrps9 PE=1 SV=3	44.9	0	0	0	0	0	0	0	0	0	0	0	0	0	0	1	1	0	0	0	0	0	0	1	1	1	NF	NF	NF	NF	NF	NF	NF	7600	NF	NF	NF	9800	7600	0	0	0	0	0	0	0	1	0	0	0	1.28947
																																																																																																sp|Q60875|ARHG2_MOUSE	Arhgef2	Rho guanine nucleotide exchange factor 2 OS=Mus musculus GN=Arhgef2 PE=1 SV=4	111.9	0	0	0	0	0	0	0	0	0	0	1	1	0	0	0	0	1	1	0	0	0	0	0	0	1	NF	NF	NF	NF	NF	11000	NF	NF	26000	NF	NF	NF	11000	0	0	0	0	0	1	0	0	2.36364	0	0	0
																																																																																																sp|Q91YU8|SSF1_MOUSE	Ppan	Suppressor of SWI4 1 homolog OS=Mus musculus GN=Ppan PE=1 SV=2	52.72	0	0	0	0	0	0	0	0	0	0	0	0	0	0	0	0	1	1	0	0	0	0	1	1	1	NF	NF	NF	NF	NF	NF	NF	NF	28000	NF	NF	42000	28000	0	0	0	0	0	0	0	0	1	0	0	1.5
																																																																																																sp|Q9R0I7|YLPM1_MOUSE	Ylpm1	YLP motif-containing protein 1 OS=Mus musculus GN=Ylpm1 PE=2 SV=2	155.03	0	0	0	0	0	0	0	0	0	0	0	0	0	0	0	0	0	0	0	0	1	1	1	1	1	NF	NF	NF	NF	NF	NF	NF	NF	NF	NF	210000	89000	89000	0	0	0	0	0	0	0	0	0	0	2.35955	1
																																																																																																sp|P68373|TBA1C_MOUSE	Tuba1c	Tubulin alpha-1C chain OS=Mus musculus GN=Tuba1c PE=1 SV=1	49.88	0	0	0	0	0	0	0	0	0	0	0	0	0	0	0	0	0	0	0	0	0	0	1	2	2	NF	NF	NF	NF	NF	NF	NF	NF	NF	NF	NF	21000	21000	0	0	0	0	0	0	0	0	0	0	0	1
																																																																																																sp|Q8K4I3|ARHG6_MOUSE	Arhgef6	Rho guanine nucleotide exchange factor 6 OS=Mus musculus GN=Arhgef6 PE=1 SV=1	87	0	0	0	0	0	0	1	1	0	0	0	0	1	1	0	0	0	0	0	0	0	0	0	0	1	NF	NF	NF	35000	NF	NF	33000	NF	NF	NF	NF	NF	33000	0	0	0	1.06061	0	0	1	0	0	0	0	0
																																																																																																tr|Q9Z2L2|Q9Z2L2_MOUSE	Hspb1	Truncated hsp25 (Fragment) OS=Mus musculus GN=Hspb1 PE=2 SV=1	9.41	0	0	0	0	0	0	0	0	0	0	0	0	0	0	0	0	1	2	0	0	0	0	0	0	2	NF	NF	NF	NF	NF	NF	NF	NF	440000	NF	NF	NF	440000	0	0	0	0	0	0	0	0	1	0	0	0
																																																																																																tr|Q80TU6|Q80TU6_MOUSE	Acin1	MKIAA0670 protein (Fragment) OS=Mus musculus GN=Acin1 PE=2 SV=1	142.77	0	0	0	0	0	0	0	0	0	0	0	0	0	0	0	0	0	0	0	0	1	1	1	1	1	NF	NF	NF	NF	NF	NF	NF	NF	NF	NF	450000	670000	450000	0	0	0	0	0	0	0	0	0	0	1	1.48889
																																																																																																sp|Q4U4S6|XIRP2_MOUSE	Xirp2	Xin actin-binding repeat-containing protein 2 OS=Mus musculus GN=Xirp2 PE=1 SV=1	427.99	0	0	0	0	1	1	0	0	0	0	1	1	0	0	0	0	0	0	0	0	0	0	0	0	1	NF	NF	74000	NF	NF	43000	NF	NF	NF	NF	NF	NF	43000	0	0	1.72093	0	0	1	0	0	0	0	0	0
																																																																																																sp|Q8BKZ9|ODPX_MOUSE	Pdhx	Pyruvate dehydrogenase protein X component, mitochondrial OS=Mus musculus GN=Pdhx PE=1 SV=1	53.97	0	0	0	0	0	0	0	0	0	0	0	0	1	1	1	1	0	0	0	0	0	0	0	0	1	NF	NF	NF	NF	NF	NF	22000	41000	NF	NF	NF	NF	22000	0	0	0	0	0	0	1	1.86364	0	0	0	0
																																																																																																sp|Q6NVF4|HELB_MOUSE	Helb	DNA helicase B OS=Mus musculus GN=Helb PE=1 SV=2	121.39	0	0	0	0	0	0	0	0	0	0	0	0	1	1	0	0	0	0	0	0	1	1	0	0	1	NF	NF	NF	NF	NF	NF	26000	NF	NF	NF	69000	NF	26000	0	0	0	0	0	0	1	0	0	0	2.65385	0
																																																																																																sp|Q61550|RAD21_MOUSE	Rad21	Double-strand-break repair protein rad21 homolog OS=Mus musculus GN=Rad21 PE=1 SV=3	72.04	0	0	0	0	0	0	0	0	0	0	0	0	0	0	0	0	0	0	0	0	1	2	0	0	2	NF	NF	NF	NF	NF	NF	NF	NF	NF	NF	120000	NF	120000	0	0	0	0	0	0	0	0	0	0	1	0
																																																																																																tr|Q3TQ29|Q3TQ29_MOUSE	Pum2	Pumilio homolog 2 OS=Mus musculus GN=Pum2 PE=1 SV=1	105.57	0	0	0	0	0	0	1	1	0	0	0	0	0	0	1	1	0	0	0	0	0	0	0	0	1	NF	NF	NF	9600	NF	NF	NF	18000	NF	NF	NF	NF	9600	0	0	0	1	0	0	0	1.875	0	0	0	0
																																																																																																sp|Q8N7N5|DCAF8_MOUSE	Dcaf8	DDB1- and CUL4-associated factor 8 OS=Mus musculus GN=Dcaf8 PE=1 SV=1	65.99	0	0	0	0	0	0	0	0	0	0	0	0	0	0	1	1	0	0	0	0	1	1	0	0	1	NF	NF	NF	NF	NF	NF	NF	27000	NF	NF	46000	NF	27000	0	0	0	0	0	0	0	1	0	0	1.7037	0
																																																																																																sp|Q9D0T1|NH2L1_MOUSE	Snu13	NHP2-like protein 1 OS=Mus musculus GN=Snu13 PE=1 SV=4	14.16	0	0	0	0	0	0	0	0	0	0	0	0	1	1	1	1	0	0	0	0	0	0	0	0	1	NF	NF	NF	NF	NF	NF	26000	92000	NF	NF	NF	NF	26000	0	0	0	0	0	0	1	3.53846	0	0	0	0
																																																																																																sp|Q62348|TSN_MOUSE	Tsn	Translin OS=Mus musculus GN=Tsn PE=1 SV=1	26.18	0	0	1	1	0	0	0	0	0	0	0	0	0	0	0	0	1	1	0	0	0	0	0	0	1	NF	34000	NF	NF	NF	NF	NF	NF	42000	NF	NF	NF	34000	0	1	0	0	0	0	0	0	1.23529	0	0	0
																																																																																																sp|P63073|IF4E_MOUSE	Eif4e	Eukaryotic translation initiation factor 4E OS=Mus musculus GN=Eif4e PE=1 SV=1	25.04	0	0	1	1	0	0	0	0	0	0	0	0	1	1	0	0	0	0	0	0	0	0	0	0	1	NF	16000	NF	NF	NF	NF	23000	NF	NF	NF	NF	NF	16000	0	1	0	0	0	0	1.4375	0	0	0	0	0
																																																																																																sp|Q9CQL5|RM18_MOUSE	Mrpl18	39S ribosomal protein L18, mitochondrial OS=Mus musculus GN=Mrpl18 PE=1 SV=1	20.66	0	0	1	1	0	0	0	0	0	0	0	0	0	0	0	0	0	0	1	1	0	0	0	0	1	NF	20000	NF	NF	NF	NF	NF	NF	NF	31000	NF	NF	20000	0	1	0	0	0	0	0	0	0	1.55	0	0
																																																																																																sp|Q9CZI9|AEN_MOUSE	Aen	Apoptosis-enhancing nuclease OS=Mus musculus GN=Aen PE=2 SV=1	37.29	0	0	0	0	0	0	0	0	0	0	0	0	0	0	1	1	0	0	0	0	0	0	1	1	1	NF	NF	NF	NF	NF	NF	NF	19000	NF	NF	NF	25000	19000	0	0	0	0	0	0	0	1	0	0	0	1.31579
																																																																																																sp|Q9R1P3|PSB2_MOUSE	Psmb2	Proteasome subunit beta type-2 OS=Mus musculus GN=Psmb2 PE=1 SV=1	22.89	1	1	0	0	1	1	0	0	0	0	0	0	0	0	0	0	0	0	0	0	0	0	0	0	1	37000	NF	39000	NF	NF	NF	NF	NF	NF	NF	NF	NF	37000	1	0	1.05405	0	0	0	0	0	0	0	0	0
																																																																																																sp|Q497V5|SRBD1_MOUSE	Srbd1	S1 RNA-binding domain-containing protein 1 OS=Mus musculus GN=Srbd1 PE=2 SV=2	114.02	0	0	0	0	0	0	0	0	0	0	0	0	0	0	0	0	0	0	0	0	1	1	1	1	1	NF	NF	NF	NF	NF	NF	NF	NF	NF	NF	30000	20000	20000	0	0	0	0	0	0	0	0	0	0	1.5	1
																																																																																																sp|Q9D4H8|CUL2_MOUSE	Cul2	Cullin-2 OS=Mus musculus GN=Cul2 PE=1 SV=2	86.82	0	0	0	0	0	0	0	0	0	0	0	0	0	0	0	0	0	0	0	0	1	1	1	1	1	NF	NF	NF	NF	NF	NF	NF	NF	NF	NF	32000	17000	17000	0	0	0	0	0	0	0	0	0	0	1.88235	1
																																																																																																sp|Q99JX3|GORS2_MOUSE	Gorasp2	Golgi reassembly-stacking protein 2 OS=Mus musculus GN=Gorasp2 PE=1 SV=3	47.01	0	0	0	0	0	0	1	1	0	0	0	0	0	0	1	1	0	0	0	0	0	0	0	0	1	NF	NF	NF	14000	NF	NF	NF	42000	NF	NF	NF	NF	14000	0	0	0	1	0	0	0	3	0	0	0	0
																																																																																																sp|Q9DCH6|ZFAN6_MOUSE	Zfand6	AN1-type zinc finger protein 6 OS=Mus musculus GN=Zfand6 PE=1 SV=1	23.99	0	0	0	0	0	0	0	0	0	0	0	0	1	1	1	1	0	0	0	0	0	0	0	0	1	NF	NF	NF	NF	NF	NF	27000	44000	NF	NF	NF	NF	27000	0	0	0	0	0	0	1	1.62963	0	0	0	0
																																																																																																sp|Q8BFQ8|GALD1_MOUSE	Gatd1	Glutamine amidotransferase-like class 1 domain-containing protein 1 OS=Mus musculus GN=Gatd1 PE=1 SV=1	23.26	0	0	0	0	0	0	0	0	0	0	0	0	1	1	1	1	0	0	0	0	0	0	0	0	1	NF	NF	NF	NF	NF	NF	7900	48000	NF	NF	NF	NF	7900	0	0	0	0	0	0	1	6.07595	0	0	0	0
																																																																																																sp|Q6PE01|SNR40_MOUSE	Snrnp40	U5 small nuclear ribonucleoprotein 40 kDa protein OS=Mus musculus GN=Snrnp40 PE=1 SV=1	39.25	0	0	0	0	0	0	0	0	0	0	0	0	0	0	1	1	0	0	0	0	0	0	1	1	1	NF	NF	NF	NF	NF	NF	NF	60000	NF	NF	NF	72000	60000	0	0	0	0	0	0	0	1	0	0	0	1.2
																																																																																																sp|O54879|HMGB3_MOUSE	Hmgb3	High mobility group protein B3 OS=Mus musculus GN=Hmgb3 PE=1 SV=3	23	0	0	0	0	0	0	0	0	0	0	0	0	0	0	1	1	0	0	0	0	1	1	0	0	1	NF	NF	NF	NF	NF	NF	NF	82000	NF	NF	210000	NF	82000	0	0	0	0	0	0	0	1	0	0	2.56098	0
																																																																																																sp|P60766|CDC42_MOUSE	Cdc42	Cell division control protein 42 homolog OS=Mus musculus GN=Cdc42 PE=1 SV=2	21.25	0	0	0	0	0	0	0	0	0	0	0	0	0	0	0	0	0	0	1	2	0	0	0	0	2	NF	NF	NF	NF	NF	NF	NF	NF	NF	19000	NF	NF	19000	0	0	0	0	0	0	0	0	0	1	0	0
																																																																																																tr|A0A0R4J1S9|A0A0R4J1S9_MOUSE	Acaca	Acetyl-CoA carboxylase 1 (Fragment) OS=Mus musculus GN=Acaca PE=1 SV=1	17.7	0	0	1	1	0	0	0	0	0	0	0	0	0	0	0	0	0	0	1	1	0	0	0	0	1	NF	54000	NF	NF	NF	NF	NF	NF	NF	150000	NF	NF	54000	0	1	0	0	0	0	0	0	0	2.77778	0	0
																																																																																																sp|Q3UX61|NAA11_MOUSE	Naa11	N-alpha-acetyltransferase 11 OS=Mus musculus GN=Naa11 PE=1 SV=1	24.65	0	0	0	0	0	0	0	0	0	0	0	0	1	1	0	0	0	0	1	1	0	0	0	0	1	NF	NF	NF	NF	NF	NF	15000	NF	NF	45000	NF	NF	15000	0	0	0	0	0	0	1	0	0	3	0	0
																																																																																																sp|Q62093|SRSF2_MOUSE	Srsf2	Serine/arginine-rich splicing factor 2 OS=Mus musculus GN=Srsf2 PE=1 SV=4	25.46	0	0	1	1	0	0	0	0	0	0	0	0	0	0	0	0	0	0	0	0	1	1	0	0	1	NF	140000	NF	NF	NF	NF	NF	NF	NF	NF	640000	NF	140000	0	1	0	0	0	0	0	0	0	0	4.57143	0
																																																																																																sp|Q62376|RU17_MOUSE	Snrnp70	U1 small nuclear ribonucleoprotein 70 kDa OS=Mus musculus GN=Snrnp70 PE=1 SV=2	51.96	0	0	0	0	0	0	0	0	0	0	0	0	0	0	0	0	0	0	0	0	1	1	1	1	1	NF	NF	NF	NF	NF	NF	NF	NF	NF	NF	72000	91000	72000	0	0	0	0	0	0	0	0	0	0	1	1.26389
																																																																																																sp|B9EJ86|OSBL8_MOUSE	Osbpl8	Oxysterol-binding protein-related protein 8 OS=Mus musculus GN=Osbpl8 PE=1 SV=1	101.21	0	0	0	0	0	0	0	0	0	0	0	0	0	0	0	0	0	0	0	0	1	1	1	1	1	NF	NF	NF	NF	NF	NF	NF	NF	NF	NF	640000	6200	6200	0	0	0	0	0	0	0	0	0	0	103.226	1
																																																																																																sp|P11438|LAMP1_MOUSE	Lamp1	Lysosome-associated membrane glycoprotein 1 OS=Mus musculus GN=Lamp1 PE=1 SV=2	43.84	1	1	0	0	1	1	0	0	0	0	0	0	0	0	0	0	0	0	0	0	0	0	0	0	1	42000	NF	57000	NF	NF	NF	NF	NF	NF	NF	NF	NF	42000	1	0	1.35714	0	0	0	0	0	0	0	0	0
																																																																																																sp|Q8BV13|CSN7B_MOUSE	Cops7b	COP9 signalosome complex subunit 7b OS=Mus musculus GN=Cops7b PE=1 SV=1	29.67	0	0	0	0	0	0	1	1	0	0	0	0	0	0	1	1	0	0	0	0	0	0	0	0	1	NF	NF	NF	23000	NF	NF	NF	120000	NF	NF	NF	NF	23000	0	0	0	1	0	0	0	5.21739	0	0	0	0
																																																																																																sp|Q9CQL4|RM20_MOUSE	Mrpl20	39S ribosomal protein L20, mitochondrial OS=Mus musculus GN=Mrpl20 PE=1 SV=1	17.58	0	0	0	0	0	0	0	0	0	0	0	0	0	0	0	0	1	1	1	1	0	0	0	0	1	NF	NF	NF	NF	NF	NF	NF	NF	22000	16000	NF	NF	16000	0	0	0	0	0	0	0	0	1.375	1	0	0
																																																																																																sp|Q8R035|ICT1_MOUSE	Mrpl58	Peptidyl-tRNA hydrolase ICT1, mitochondrial OS=Mus musculus GN=Mrpl58 PE=1 SV=1	23.46	0	0	1	1	0	0	0	0	0	0	0	0	0	0	1	1	0	0	0	0	0	0	0	0	1	NF	79000	NF	NF	NF	NF	NF	61000	NF	NF	NF	NF	61000	0	1.29508	0	0	0	0	0	1	0	0	0	0
																																																																																																sp|Q69ZW3|EHBP1_MOUSE	Ehbp1	EH domain-binding protein 1 OS=Mus musculus GN=Ehbp1 PE=1 SV=3	139.02	0	0	0	0	0	0	1	1	0	0	0	0	1	1	0	0	0	0	0	0	0	0	0	0	1	NF	NF	NF	53000	NF	NF	180000	NF	NF	NF	NF	NF	53000	0	0	0	1	0	0	3.39623	0	0	0	0	0
																																																																																																sp|P54728|RD23B_MOUSE	Rad23b	UV excision repair protein RAD23 homolog B OS=Mus musculus GN=Rad23b PE=1 SV=2	43.49	0	0	0	0	0	0	0	0	0	0	0	0	1	1	0	0	0	0	0	0	0	0	1	1	1	NF	NF	NF	NF	NF	NF	44000	NF	NF	NF	NF	120000	44000	0	0	0	0	0	0	1	0	0	0	0	2.72727
																																																																																																sp|Q9WVM1|RGAP1_MOUSE	Racgap1	Rac GTPase-activating protein 1 OS=Mus musculus GN=Racgap1 PE=1 SV=1	70.11	0	0	0	0	0	0	0	0	0	0	0	0	0	0	0	0	0	0	0	0	1	1	1	1	1	NF	NF	NF	NF	NF	NF	NF	NF	NF	NF	41000	43000	41000	0	0	0	0	0	0	0	0	0	0	1	1.04878
																																																																																																sp|Q6A0A2|LAR4B_MOUSE	Larp4b	La-related protein 4B OS=Mus musculus GN=Larp4b PE=1 SV=2	81.58	0	0	0	0	0	0	0	0	0	0	1	1	1	1	0	0	0	0	0	0	0	0	0	0	1	NF	NF	NF	NF	NF	18000	17000	NF	NF	NF	NF	NF	17000	0	0	0	0	0	1.05882	1	0	0	0	0	0
																																																																																																tr|Q3UHW0|Q3UHW0_MOUSE	Pum1	Putative uncharacterized protein OS=Mus musculus GN=Pum1 PE=2 SV=1	100.23	0	0	0	0	0	0	1	1	0	0	0	0	0	0	0	0	1	1	0	0	0	0	0	0	1	NF	NF	NF	27000	NF	NF	NF	NF	22000	NF	NF	NF	22000	0	0	0	1.22727	0	0	0	0	1	0	0	0
																																																																																																sp|Q8R3C0|MCMBP_MOUSE	Mcmbp	Mini-chromosome maintenance complex-binding protein OS=Mus musculus GN=Mcmbp PE=1 SV=1	72.84	0	0	0	0	0	0	0	0	0	0	0	0	0	0	0	0	0	0	0	0	1	1	1	1	1	NF	NF	NF	NF	NF	NF	NF	NF	NF	NF	62000	59000	59000	0	0	0	0	0	0	0	0	0	0	1.05085	1
																																																																																																sp|Q61823|PDCD4_MOUSE	Pdcd4	Programmed cell death protein 4 OS=Mus musculus GN=Pdcd4 PE=1 SV=1	51.67	0	0	0	0	0	0	1	1	0	0	0	0	0	0	1	1	0	0	0	0	0	0	0	0	1	NF	NF	NF	45000	NF	NF	NF	85000	NF	NF	NF	NF	45000	0	0	0	1	0	0	0	1.88889	0	0	0	0
																																																																																																sp|Q8R0L9|TADA3_MOUSE	Tada3	Transcriptional adapter 3 OS=Mus musculus GN=Tada3 PE=1 SV=1	48.87	0	0	0	0	0	0	0	0	0	0	0	0	0	0	1	1	0	0	0	0	0	0	1	1	1	NF	NF	NF	NF	NF	NF	NF	27000	NF	NF	NF	28000	27000	0	0	0	0	0	0	0	1	0	0	0	1.03704
																																																																																																sp|P14152|MDHC_MOUSE	Mdh1	Malate dehydrogenase, cytoplasmic OS=Mus musculus GN=Mdh1 PE=1 SV=3	36.49	0	0	0	0	0	0	0	0	0	0	1	1	0	0	0	0	0	0	0	0	0	0	1	1	1	NF	NF	NF	NF	NF	18000	NF	NF	NF	NF	NF	81000	18000	0	0	0	0	0	1	0	0	0	0	0	4.5
																																																																																																sp|Q71RI9|KAT3_MOUSE	Kyat3	Kynurenine--oxoglutarate transaminase 3 OS=Mus musculus GN=Kyat3 PE=1 SV=1	51.09	0	0	0	0	0	0	0	0	0	0	0	0	0	0	1	1	0	0	0	0	0	0	1	1	1	NF	NF	NF	NF	NF	NF	NF	53000	NF	NF	NF	25000	25000	0	0	0	0	0	0	0	2.12	0	0	0	1
																																																																																																tr|Q6P6L6|Q6P6L6_MOUSE	Gemin4	Gem (Nuclear organelle) associated protein 4 OS=Mus musculus GN=Gemin4 PE=1 SV=1	120.1	0	0	1	1	0	0	0	0	1	1	0	0	0	0	0	0	0	0	0	0	0	0	0	0	1	NF	26000	NF	NF	17000	NF	NF	NF	NF	NF	NF	NF	17000	0	1.52941	0	0	1	0	0	0	0	0	0	0
																																																																																																tr|Q62486|Q62486_MOUSE	unknown	Unknown protein (Fragment) OS=Mus musculus GN=unknown PE=2 SV=1	66.65	0	0	0	0	0	0	0	0	0	0	0	0	1	1	0	0	0	0	0	0	0	0	1	1	1	NF	NF	NF	NF	NF	NF	80000	NF	NF	NF	NF	240000	80000	0	0	0	0	0	0	1	0	0	0	0	3
																																																																																																sp|Q61733|RT31_MOUSE	Mrps31	28S ribosomal protein S31, mitochondrial OS=Mus musculus GN=Mrps31 PE=1 SV=1	43.85	0	0	1	1	0	0	0	0	1	1	0	0	0	0	0	0	0	0	0	0	0	0	0	0	1	NF	27000	NF	NF	26000	NF	NF	NF	NF	NF	NF	NF	26000	0	1.03846	0	0	1	0	0	0	0	0	0	0
																																																																																																sp|O08547|SC22B_MOUSE	Sec22b	Vesicle-trafficking protein SEC22b OS=Mus musculus GN=Sec22b PE=1 SV=3	24.72	0	0	1	1	0	0	0	0	0	0	0	0	0	0	0	0	0	0	1	1	0	0	0	0	1	NF	12000	NF	NF	NF	NF	NF	NF	NF	27000	NF	NF	12000	0	1	0	0	0	0	0	0	0	2.25	0	0
																																																																																																tr|A0A0R4J140|A0A0R4J140_MOUSE	Cluh	Clustered mitochondria protein homolog OS=Mus musculus GN=Cluh PE=1 SV=1	151.74	0	0	0	0	0	0	0	0	0	0	0	0	1	1	1	1	0	0	0	0	0	0	0	0	1	NF	NF	NF	NF	NF	NF	66000	1900000	NF	NF	NF	NF	66000	0	0	0	0	0	0	1	28.7879	0	0	0	0
																																																																																																sp|Q99L85|ELP5_MOUSE	Elp5	Elongator complex protein 5 OS=Mus musculus GN=Elp5 PE=2 SV=1	33.48	0	0	0	0	0	0	0	0	0	0	0	0	0	0	1	1	0	0	0	0	1	1	0	0	1	NF	NF	NF	NF	NF	NF	NF	69000	NF	NF	140000	NF	69000	0	0	0	0	0	0	0	1	0	0	2.02899	0
																																																																																																sp|P24527|LKHA4_MOUSE	Lta4h	Leukotriene A-4 hydrolase OS=Mus musculus GN=Lta4h PE=1 SV=4	69.01	0	0	0	0	0	0	0	0	0	0	1	1	1	1	0	0	0	0	0	0	0	0	0	0	1	NF	NF	NF	NF	NF	12000	37000	NF	NF	NF	NF	NF	12000	0	0	0	0	0	1	3.08333	0	0	0	0	0
																																																																																																sp|Q9R1C6|DGKE_MOUSE	Dgke	Diacylglycerol kinase epsilon OS=Mus musculus GN=Dgke PE=1 SV=1	63.59	0	0	0	0	0	0	0	0	0	0	0	0	1	1	1	1	0	0	0	0	0	0	0	0	1	NF	NF	NF	NF	NF	NF	3400000	7900	NF	NF	NF	NF	7900	0	0	0	0	0	0	430.38	1	0	0	0	0
																																																																																																sp|Q9CY50|SSRA_MOUSE	Ssr1	Translocon-associated protein subunit alpha OS=Mus musculus GN=Ssr1 PE=1 SV=1	32.05	0	0	0	0	0	0	0	0	0	0	0	0	0	0	1	1	0	0	0	0	1	1	0	0	1	NF	NF	NF	NF	NF	NF	NF	150000	NF	NF	290000	NF	150000	0	0	0	0	0	0	0	1	0	0	1.93333	0
																																																																																																sp|P56212|ARP19_MOUSE	Arpp19	cAMP-regulated phosphoprotein 19 OS=Mus musculus GN=Arpp19 PE=1 SV=2	12.29	0	0	0	0	0	0	0	0	0	0	0	0	1	1	0	0	0	0	0	0	1	1	0	0	1	NF	NF	NF	NF	NF	NF	67000	NF	NF	NF	100000	NF	67000	0	0	0	0	0	0	1	0	0	0	1.49254	0
																																																																																																sp|Q99J83|ATG5_MOUSE	Atg5	Autophagy protein 5 OS=Mus musculus GN=Atg5 PE=1 SV=1	32.38	0	0	0	0	0	0	0	0	0	0	0	0	1	1	1	1	0	0	0	0	0	0	0	0	1	NF	NF	NF	NF	NF	NF	15000	20000	NF	NF	NF	NF	15000	0	0	0	0	0	0	1	1.33333	0	0	0	0
																																																																																																sp|Q9QYI5|DNJB2_MOUSE	Dnajb2	DnaJ homolog subfamily B member 2 OS=Mus musculus GN=Dnajb2 PE=1 SV=3	35.57	0	0	0	0	0	0	0	0	0	0	0	0	0	0	0	0	1	1	1	1	0	0	0	0	1	NF	NF	NF	NF	NF	NF	NF	NF	62000	38000	NF	NF	38000	0	0	0	0	0	0	0	0	1.63158	1	0	0
																																																																																																sp|O55028|BCKD_MOUSE	Bckdk	[3-methyl-2-oxobutanoate dehydrogenase [lipoamide]] kinase, mitochondrial OS=Mus musculus GN=Bckdk PE=1 SV=1	46.56	0	0	0	0	0	0	0	0	1	1	0	0	0	0	0	0	0	0	1	1	0	0	0	0	1	NF	NF	NF	NF	22000	NF	NF	NF	NF	34000	NF	NF	22000	0	0	0	0	1	0	0	0	0	1.54545	0	0
																																																																																																sp|Q61194|P3C2A_MOUSE	Pik3c2a	Phosphatidylinositol 4-phosphate 3-kinase C2 domain-containing subunit alpha OS=Mus musculus GN=Pik3c2a PE=1 SV=2	190.64	0	0	0	0	0	0	0	0	0	0	0	0	0	0	0	0	0	0	0	0	1	1	1	1	1	NF	NF	NF	NF	NF	NF	NF	NF	NF	NF	26000	18000	18000	0	0	0	0	0	0	0	0	0	0	1.44444	1
																																																																																																sp|Q80ZK9|WDTC1_MOUSE	Wdtc1	WD and tetratricopeptide repeats protein 1 OS=Mus musculus GN=Wdtc1 PE=1 SV=1	75.68	0	0	0	0	0	0	0	0	0	0	0	0	1	1	0	0	0	0	1	1	0	0	0	0	1	NF	NF	NF	NF	NF	NF	45000	NF	NF	63000	NF	NF	45000	0	0	0	0	0	0	1	0	0	1.4	0	0
																																																																																																sp|Q8BMA6|SRP68_MOUSE	Srp68	Signal recognition particle subunit SRP68 OS=Mus musculus GN=Srp68 PE=1 SV=2	70.53	0	0	0	0	1	1	1	1	0	0	0	0	0	0	0	0	0	0	0	0	0	0	0	0	1	NF	NF	17000	26000	NF	NF	NF	NF	NF	NF	NF	NF	17000	0	0	1	1.52941	0	0	0	0	0	0	0	0
																																																																																																sp|Q8VCW8|ACSF2_MOUSE	Acsf2	Acyl-CoA synthetase family member 2, mitochondrial OS=Mus musculus GN=Acsf2 PE=1 SV=1	67.91	0	0	0	0	0	0	0	0	0	0	1	1	0	0	1	1	0	0	0	0	0	0	0	0	1	NF	NF	NF	NF	NF	12000	NF	33000	NF	NF	NF	NF	12000	0	0	0	0	0	1	0	2.75	0	0	0	0
																																																																																																sp|Q9WV60|GSK3B_MOUSE	Gsk3b	Glycogen synthase kinase-3 beta OS=Mus musculus GN=Gsk3b PE=1 SV=2	46.68	0	0	0	0	0	0	0	0	0	0	0	0	1	1	1	1	0	0	0	0	0	0	0	0	1	NF	NF	NF	NF	NF	NF	35000	83000	NF	NF	NF	NF	35000	0	0	0	0	0	0	1	2.37143	0	0	0	0
																																																																																																sp|P32883|RASK_MOUSE	Kras	GTPase KRas OS=Mus musculus GN=Kras PE=1 SV=1	21.64	1	1	1	1	0	0	0	0	0	0	0	0	0	0	0	0	0	0	0	0	0	0	0	0	1	47000	95000	NF	NF	NF	NF	NF	NF	NF	NF	NF	NF	47000	1	2.02128	0	0	0	0	0	0	0	0	0	0
																																																																																																sp|Q8VE22|RT23_MOUSE	Mrps23	28S ribosomal protein S23, mitochondrial OS=Mus musculus GN=Mrps23 PE=1 SV=1	20.34	0	0	0	0	0	0	0	0	0	0	0	0	0	0	0	0	1	1	1	1	0	0	0	0	1	NF	NF	NF	NF	NF	NF	NF	NF	66000	48000	NF	NF	48000	0	0	0	0	0	0	0	0	1.375	1	0	0
																																																																																																sp|Q9Z0H3|SNF5_MOUSE	Smarcb1	SWI/SNF-related matrix-associated actin-dependent regulator of chromatin subfamily B member 1 OS=Mus musculus GN=Smarcb1 PE=1 SV=1	44.11	0	0	0	0	0	0	0	0	0	0	0	0	0	0	1	1	1	1	0	0	0	0	0	0	1	NF	NF	NF	NF	NF	NF	NF	59000	46000	NF	NF	NF	46000	0	0	0	0	0	0	0	1.28261	1	0	0	0
																																																																																																tr|O55021|O55021_MOUSE		Transketolase (Fragment) OS=Mus musculus PE=4 SV=1	3.33	0	0	0	0	0	0	0	0	1	2	0	0	0	0	0	0	0	0	0	0	0	0	0	0	2	NF	NF	NF	NF	200000	NF	NF	NF	NF	NF	NF	NF	200000	0	0	0	0	1	0	0	0	0	0	0	0
																																																																																																sp|Q8BRG8|TM209_MOUSE	Tmem209	Transmembrane protein 209 OS=Mus musculus GN=Tmem209 PE=2 SV=1	62.94	0	0	0	0	0	0	1	1	0	0	1	1	0	0	0	0	0	0	0	0	0	0	0	0	1	NF	NF	NF	20000	NF	30000	NF	NF	NF	NF	NF	NF	20000	0	0	0	1	0	1.5	0	0	0	0	0	0
																																																																																																sp|O55111|DSG2_MOUSE	Dsg2	Desmoglein-2 OS=Mus musculus GN=Dsg2 PE=1 SV=3	122.31	0	0	0	0	0	0	1	1	0	0	0	0	0	0	1	1	0	0	0	0	0	0	0	0	1	NF	NF	NF	34000	NF	NF	NF	44000	NF	NF	NF	NF	34000	0	0	0	1	0	0	0	1.29412	0	0	0	0
																																																																																																sp|P47964|RL36_MOUSE	Rpl36	60S ribosomal protein L36 OS=Mus musculus GN=Rpl36 PE=3 SV=2	12.21	0	0	0	0	0	0	0	0	1	1	0	0	0	0	1	1	0	0	0	0	0	0	0	0	1	NF	NF	NF	NF	590000	NF	NF	470000	NF	NF	NF	NF	470000	0	0	0	0	1.25532	0	0	1	0	0	0	0
																																																																																																sp|A6H5X4|PHF11_MOUSE	Phf11	PHD finger protein 11 OS=Mus musculus GN=Phf11 PE=2 SV=1	37.7	1	1	1	1	0	0	0	0	0	0	0	0	0	0	0	0	0	0	0	0	0	0	0	0	1	34000	18000	NF	NF	NF	NF	NF	NF	NF	NF	NF	NF	18000	1.88889	1	0	0	0	0	0	0	0	0	0	0
																																																																																																sp|Q8VBW6|ULA1_MOUSE	Nae1	NEDD8-activating enzyme E1 regulatory subunit OS=Mus musculus GN=Nae1 PE=1 SV=1	60.24	0	0	0	0	0	0	0	0	0	0	0	0	1	1	1	1	0	0	0	0	0	0	0	0	1	NF	NF	NF	NF	NF	NF	33000	72000	NF	NF	NF	NF	33000	0	0	0	0	0	0	1	2.18182	0	0	0	0
																																																																																																sp|Q80TV8|CLAP1_MOUSE	Clasp1	CLIP-associating protein 1 OS=Mus musculus GN=Clasp1 PE=1 SV=2	169.12	0	0	0	0	0	0	0	0	0	0	0	0	1	1	0	0	0	0	1	1	0	0	0	0	1	NF	NF	NF	NF	NF	NF	17000	NF	NF	21000	NF	NF	17000	0	0	0	0	0	0	1	0	0	1.23529	0	0
																																																																																																sp|P46425|GSTP2_MOUSE	Gstp2	Glutathione S-transferase P 2 OS=Mus musculus GN=Gstp2 PE=1 SV=2	23.52	0	0	0	0	0	0	0	0	0	0	0	0	0	0	1	1	0	0	0	0	0	0	0	0	1	NF	NF	NF	NF	NF	NF	NF	59000	NF	NF	NF	NF	59000	0	0	0	0	0	0	0	1	0	0	0	0
																																																																																																sp|Q9Z2C5|MTM1_MOUSE	Mtm1	Myotubularin OS=Mus musculus GN=Mtm1 PE=1 SV=2	69.52	0	0	0	0	0	0	0	0	0	0	0	0	0	0	1	1	0	0	0	0	0	0	0	0	1	NF	NF	NF	NF	NF	NF	NF	38000	NF	NF	NF	NF	38000	0	0	0	0	0	0	0	1	0	0	0	0
																																																																																																sp|Q99LI7|CSTF3_MOUSE	Cstf3	Cleavage stimulation factor subunit 3 OS=Mus musculus GN=Cstf3 PE=1 SV=1	82.82	0	0	0	0	0	0	0	0	0	0	0	0	0	0	0	0	0	0	0	0	1	1	0	0	1	NF	NF	NF	NF	NF	NF	NF	NF	NF	NF	44000	NF	44000	0	0	0	0	0	0	0	0	0	0	1	0
																																																																																																sp|O08756|HCD2_MOUSE	Hsd17b10	3-hydroxyacyl-CoA dehydrogenase type-2 OS=Mus musculus GN=Hsd17b10 PE=1 SV=4	27.4	0	0	0	0	0	0	0	0	0	0	0	0	0	0	1	1	0	0	0	0	0	0	0	0	1	NF	NF	NF	NF	NF	NF	NF	23000	NF	NF	NF	NF	23000	0	0	0	0	0	0	0	1	0	0	0	0
																																																																																																sp|Q9D662|SC23B_MOUSE	Sec23b	Protein transport protein Sec23B OS=Mus musculus GN=Sec23b PE=1 SV=1	86.38	0	0	0	0	0	0	0	0	0	0	0	0	0	0	0	0	0	0	0	0	1	1	0	0	1	NF	NF	NF	NF	NF	NF	NF	NF	NF	NF	68000	NF	68000	0	0	0	0	0	0	0	0	0	0	1	0
																																																																																																sp|Q8VDG3|PARN_MOUSE	Parn	Poly(A)-specific ribonuclease PARN OS=Mus musculus GN=Parn PE=1 SV=1	71.51	0	0	0	0	0	0	0	0	0	0	0	0	0	0	0	0	0	0	0	0	1	1	0	0	1	NF	NF	NF	NF	NF	NF	NF	NF	NF	NF	47000	NF	47000	0	0	0	0	0	0	0	0	0	0	1	0
																																																																																																sp|Q5BU09|EAPP_MOUSE	Eapp	E2F-associated phosphoprotein OS=Mus musculus GN=Eapp PE=1 SV=2	32.47	0	0	0	0	0	0	0	0	0	0	0	0	0	0	0	0	0	0	0	0	0	0	1	1	1	NF	NF	NF	NF	NF	NF	NF	NF	NF	NF	NF	47000	47000	0	0	0	0	0	0	0	0	0	0	0	1
																																																																																																sp|Q9DCJ5|NDUA8_MOUSE	Ndufa8	NADH dehydrogenase [ubiquinone] 1 alpha subcomplex subunit 8 OS=Mus musculus GN=Ndufa8 PE=1 SV=3	19.98	0	0	0	0	0	0	0	0	0	0	0	0	0	0	0	0	1	1	0	0	0	0	0	0	1	NF	NF	NF	NF	NF	NF	NF	NF	160000	NF	NF	NF	160000	0	0	0	0	0	0	0	0	1	0	0	0
																																																																																																sp|Q5NCR9|NSRP1_MOUSE	Nsrp1	Nuclear speckle splicing regulatory protein 1 OS=Mus musculus GN=Nsrp1 PE=1 SV=1	63.76	0	0	0	0	0	0	0	0	0	0	0	0	0	0	0	0	0	0	0	0	0	0	1	1	1	NF	NF	NF	NF	NF	NF	NF	NF	NF	NF	NF	85000	85000	0	0	0	0	0	0	0	0	0	0	0	1
																																																																																																sp|Q60899|ELAV2_MOUSE	Elavl2	ELAV-like protein 2 OS=Mus musculus GN=Elavl2 PE=2 SV=1	39.55	0	0	0	0	0	0	0	0	0	0	0	0	0	0	0	0	0	0	0	0	0	0	1	1	1	NF	NF	NF	NF	NF	NF	NF	NF	NF	NF	NF	52000	52000	0	0	0	0	0	0	0	0	0	0	0	1
																																																																																																sp|Q8BM75|ARI5B_MOUSE	Arid5b	AT-rich interactive domain-containing protein 5B OS=Mus musculus GN=Arid5b PE=1 SV=3	131.75	0	0	0	0	0	0	0	0	0	0	0	0	0	0	0	0	0	0	0	0	1	1	0	0	1	NF	NF	NF	NF	NF	NF	NF	NF	NF	NF	50000	NF	50000	0	0	0	0	0	0	0	0	0	0	1	0
																																																																																																sp|O54916|REPS1_MOUSE	Reps1	RalBP1-associated Eps domain-containing protein 1 OS=Mus musculus GN=Reps1 PE=1 SV=2	86.47	0	0	0	0	0	0	0	0	0	0	0	0	0	0	1	1	0	0	0	0	0	0	0	0	1	NF	NF	NF	NF	NF	NF	NF	18000	NF	NF	NF	NF	18000	0	0	0	0	0	0	0	1	0	0	0	0
																																																																																																sp|Q01147|CREB1_MOUSE	Creb1	Cyclic AMP-responsive element-binding protein 1 OS=Mus musculus GN=Creb1 PE=1 SV=1	36.65	0	0	0	0	0	0	0	0	0	0	0	0	0	0	0	0	0	0	0	0	0	0	1	1	1	NF	NF	NF	NF	NF	NF	NF	NF	NF	NF	NF	70000	70000	0	0	0	0	0	0	0	0	0	0	0	1
																																																																																																sp|O88322|NID2_MOUSE	Nid2	Nidogen-2 OS=Mus musculus GN=Nid2 PE=1 SV=2	153.82	0	0	0	0	0	0	0	0	0	0	0	0	0	0	0	0	0	0	1	1	0	0	0	0	1	NF	NF	NF	NF	NF	NF	NF	NF	NF	30000	NF	NF	30000	0	0	0	0	0	0	0	0	0	1	0	0
																																																																																																tr|E9Q2H1|E9Q2H1_MOUSE	Ubr5	E3 ubiquitin-protein ligase UBR5 OS=Mus musculus GN=Ubr5 PE=1 SV=1	308.77	0	0	0	0	0	0	0	0	0	0	0	0	0	0	0	0	0	0	1	1	0	0	0	0	1	NF	NF	NF	NF	NF	NF	NF	NF	NF	32000	NF	NF	32000	0	0	0	0	0	0	0	0	0	1	0	0
																																																																																																sp|Q9DBA9|TF2H1_MOUSE	Gtf2h1	General transcription factor IIH subunit 1 OS=Mus musculus GN=Gtf2h1 PE=1 SV=2	61.81	0	0	0	0	0	0	0	0	0	0	0	0	0	0	1	1	0	0	0	0	0	0	0	0	1	NF	NF	NF	NF	NF	NF	NF	33000	NF	NF	NF	NF	33000	0	0	0	0	0	0	0	1	0	0	0	0
																																																																																																sp|Q9D011|MPLKI_MOUSE	Mplkip	M-phase-specific PLK1-interacting protein OS=Mus musculus GN=Mplkip PE=1 SV=1	19.05	0	0	0	0	0	0	0	0	0	0	0	0	0	0	1	1	0	0	0	0	0	0	0	0	1	NF	NF	NF	NF	NF	NF	NF	26000	NF	NF	NF	NF	26000	0	0	0	0	0	0	0	1	0	0	0	0
																																																																																																sp|Q9CZV5|ST65G_MOUSE	Supt7l	STAGA complex 65 subunit gamma OS=Mus musculus GN=Supt7l PE=1 SV=1	45.94	0	0	0	0	0	0	1	1	0	0	0	0	0	0	0	0	0	0	0	0	0	0	0	0	1	NF	NF	NF	14000	NF	NF	NF	NF	NF	NF	NF	NF	14000	0	0	0	1	0	0	0	0	0	0	0	0
																																																																																																sp|P61963|DCAF7_MOUSE	Dcaf7	DDB1- and CUL4-associated factor 7 OS=Mus musculus GN=Dcaf7 PE=1 SV=1	38.9	0	0	0	0	0	0	0	0	0	0	0	0	0	0	0	0	0	0	0	0	0	0	1	1	1	NF	NF	NF	NF	NF	NF	NF	NF	NF	NF	NF	32000	32000	0	0	0	0	0	0	0	0	0	0	0	1
																																																																																																sp|Q9CQ22|LTOR1_MOUSE	Lamtor1	Ragulator complex protein LAMTOR1 OS=Mus musculus GN=Lamtor1 PE=1 SV=1	17.74	0	0	0	0	0	0	0	0	0	0	0	0	0	0	1	1	0	0	0	0	0	0	0	0	1	NF	NF	NF	NF	NF	NF	NF	38000	NF	NF	NF	NF	38000	0	0	0	0	0	0	0	1	0	0	0	0
																																																																																																sp|Q8C804|SPICE_MOUSE	Spice1	Spindle and centriole-associated protein 1 OS=Mus musculus GN=Spice1 PE=1 SV=2	95.59	0	0	0	0	0	0	0	0	0	0	0	0	0	0	0	0	0	0	0	0	1	1	0	0	1	NF	NF	NF	NF	NF	NF	NF	NF	NF	NF	40000	NF	40000	0	0	0	0	0	0	0	0	0	0	1	0
																																																																																																sp|Q62315|JARD2_MOUSE	Jarid2	Protein Jumonji OS=Mus musculus GN=Jarid2 PE=1 SV=1	137.36	0	0	1	1	0	0	0	0	0	0	0	0	0	0	0	0	0	0	0	0	0	0	0	0	1	NF	170000	NF	NF	NF	NF	NF	NF	NF	NF	NF	NF	170000	0	1	0	0	0	0	0	0	0	0	0	0
																																																																																																sp|Q9DB52|F122A_MOUSE	Fam122a	Protein FAM122A OS=Mus musculus GN=Fam122a PE=1 SV=1	30.25	0	0	0	0	0	0	0	0	0	0	0	0	1	1	0	0	0	0	0	0	0	0	0	0	1	NF	NF	NF	NF	NF	NF	11000	NF	NF	NF	NF	NF	11000	0	0	0	0	0	0	1	0	0	0	0	0
																																																																																																sp|Q9CPP0|NPM3_MOUSE	Npm3	Nucleoplasmin-3 OS=Mus musculus GN=Npm3 PE=1 SV=3	19.01	0	0	0	0	0	0	0	0	0	0	0	0	0	0	0	0	0	0	0	0	1	1	0	0	1	NF	NF	NF	NF	NF	NF	NF	NF	NF	NF	220000	NF	220000	0	0	0	0	0	0	0	0	0	0	1	0
																																																																																																sp|O35381|AN32A_MOUSE	Anp32a	Acidic leucine-rich nuclear phosphoprotein 32 family member A OS=Mus musculus GN=Anp32a PE=1 SV=1	28.52	0	0	0	0	0	0	0	0	0	0	0	0	1	1	0	0	0	0	0	0	0	0	0	0	1	NF	NF	NF	NF	NF	NF	96000	NF	NF	NF	NF	NF	96000	0	0	0	0	0	0	1	0	0	0	0	0
																																																																																																sp|Q6T264|MAML1_MOUSE	Maml1	Mastermind-like protein 1 OS=Mus musculus GN=Maml1 PE=1 SV=2	107.66	0	0	0	0	0	0	0	0	0	0	0	0	0	0	0	0	0	0	0	0	1	1	0	0	1	NF	NF	NF	NF	NF	NF	NF	NF	NF	NF	86000	NF	86000	0	0	0	0	0	0	0	0	0	0	1	0
																																																																																																sp|Q3TX08|TRM1_MOUSE	Trmt1	tRNA (guanine(26)-N(2))-dimethyltransferase OS=Mus musculus GN=Trmt1 PE=1 SV=2	72.3	0	0	0	0	0	0	0	0	0	0	0	0	0	0	1	1	0	0	0	0	0	0	0	0	1	NF	NF	NF	NF	NF	NF	NF	13000	NF	NF	NF	NF	13000	0	0	0	0	0	0	0	1	0	0	0	0
																																																																																																sp|Q9R0L6|PCM1_MOUSE	Pcm1	Pericentriolar material 1 protein OS=Mus musculus GN=Pcm1 PE=1 SV=2	228.71	0	0	0	0	0	0	0	0	0	0	0	0	0	0	0	0	0	0	0	0	1	1	0	0	1	NF	NF	NF	NF	NF	NF	NF	NF	NF	NF	14000	NF	14000	0	0	0	0	0	0	0	0	0	0	1	0
																																																																																																sp|Q6Q477|AT2B4_MOUSE	Atp2b4	Plasma membrane calcium-transporting ATPase 4 OS=Mus musculus GN=Atp2b4 PE=1 SV=1	132.98	0	0	0	0	0	0	0	0	0	0	0	0	0	0	0	0	0	0	0	0	1	1	0	0	1	NF	NF	NF	NF	NF	NF	NF	NF	NF	NF	22000	NF	22000	0	0	0	0	0	0	0	0	0	0	1	0
																																																																																																sp|Q8C5L7|RBM34_MOUSE	Rbm34	RNA-binding protein 34 OS=Mus musculus GN=Rbm34 PE=1 SV=1	41.3	1	1	0	0	0	0	0	0	0	0	0	0	0	0	0	0	0	0	0	0	0	0	0	0	1	6700	NF	NF	NF	NF	NF	NF	NF	NF	NF	NF	NF	6700	1	0	0	0	0	0	0	0	0	0	0	0
																																																																																																tr|Q6ZPT2|Q6ZPT2_MOUSE	Lars	MKIAA1352 protein (Fragment) OS=Mus musculus GN=Lars PE=2 SV=1	137.69	0	0	0	0	0	0	0	0	0	0	0	0	0	0	0	0	0	0	0	0	1	1	0	0	1	NF	NF	NF	NF	NF	NF	NF	NF	NF	NF	68000	NF	68000	0	0	0	0	0	0	0	0	0	0	1	0
																																																																																																sp|Q8BMC4|NOP9_MOUSE	Nop9	Nucleolar protein 9 OS=Mus musculus GN=Nop9 PE=1 SV=1	70	0	0	0	0	0	0	0	0	0	0	0	0	0	0	0	0	0	0	0	0	0	0	1	1	1	NF	NF	NF	NF	NF	NF	NF	NF	NF	NF	NF	10000	10000	0	0	0	0	0	0	0	0	0	0	0	1
																																																																																																sp|P62340|TBPL1_MOUSE	Tbpl1	TATA box-binding protein-like protein 1 OS=Mus musculus GN=Tbpl1 PE=1 SV=1	20.87	0	0	0	0	0	0	0	0	0	0	0	0	0	0	1	1	0	0	0	0	0	0	0	0	1	NF	NF	NF	NF	NF	NF	NF	38000	NF	NF	NF	NF	38000	0	0	0	0	0	0	0	1	0	0	0	0
																																																																																																sp|Q8CE50|SNX30_MOUSE	Snx30	Sorting nexin-30 OS=Mus musculus GN=Snx30 PE=1 SV=1	49.49	0	0	0	0	0	0	0	0	0	0	0	0	1	1	0	0	0	0	0	0	0	0	0	0	1	NF	NF	NF	NF	NF	NF	25000	NF	NF	NF	NF	NF	25000	0	0	0	0	0	0	1	0	0	0	0	0
																																																																																																sp|Q9D4C5|EAF1_MOUSE	Eaf1	ELL-associated factor 1 OS=Mus musculus GN=Eaf1 PE=1 SV=2	28.95	0	0	0	0	0	0	0	0	0	0	0	0	0	0	0	0	0	0	0	0	0	0	1	1	1	NF	NF	NF	NF	NF	NF	NF	NF	NF	NF	NF	26000	26000	0	0	0	0	0	0	0	0	0	0	0	1
																																																																																																tr|G5E867|G5E867_MOUSE	Raph1	MCG116540, isoform CRA_b OS=Mus musculus GN=Raph1 PE=1 SV=1	76.22	0	0	0	0	0	0	0	0	0	0	0	0	0	0	1	1	0	0	0	0	0	0	0	0	1	NF	NF	NF	NF	NF	NF	NF	48000	NF	NF	NF	NF	48000	0	0	0	0	0	0	0	1	0	0	0	0
																																																																																																sp|P10493|NID1_MOUSE	Nid1	Nidogen-1 OS=Mus musculus GN=Nid1 PE=1 SV=2	136.45	0	0	0	0	0	0	1	1	0	0	0	0	0	0	0	0	0	0	0	0	0	0	0	0	1	NF	NF	NF	11000	NF	NF	NF	NF	NF	NF	NF	NF	11000	0	0	0	1	0	0	0	0	0	0	0	0
																																																																																																tr|Q3TW36|Q3TW36_MOUSE	Skiv2l	Putative uncharacterized protein OS=Mus musculus GN=Skiv2l PE=2 SV=1	137.47	0	0	0	0	0	0	0	0	0	0	0	0	0	0	0	0	0	0	0	0	1	1	0	0	1	NF	NF	NF	NF	NF	NF	NF	NF	NF	NF	44000	NF	44000	0	0	0	0	0	0	0	0	0	0	1	0
																																																																																																sp|P04184|KITH_MOUSE	Tk1	Thymidine kinase, cytosolic OS=Mus musculus GN=Tk1 PE=1 SV=3	25.76	0	0	0	0	0	0	0	0	0	0	0	0	0	0	1	1	0	0	0	0	0	0	0	0	1	NF	NF	NF	NF	NF	NF	NF	29000	NF	NF	NF	NF	29000	0	0	0	0	0	0	0	1	0	0	0	0
																																																																																																sp|Q6KAQ7|ZZZ3_MOUSE	Zzz3	ZZ-type zinc finger-containing protein 3 OS=Mus musculus GN=Zzz3 PE=1 SV=2	102.24	0	0	0	0	0	0	0	0	0	0	0	0	0	0	0	0	0	0	0	0	1	1	0	0	1	NF	NF	NF	NF	NF	NF	NF	NF	NF	NF	120000	NF	120000	0	0	0	0	0	0	0	0	0	0	1	0
																																																																																																sp|Q8R3G1|PP1R8_MOUSE	Ppp1r8	Nuclear inhibitor of protein phosphatase 1 OS=Mus musculus GN=Ppp1r8 PE=1 SV=1	38.5	0	0	0	0	0	0	0	0	0	0	0	0	0	0	1	1	0	0	0	0	0	0	0	0	1	NF	NF	NF	NF	NF	NF	NF	31000	NF	NF	NF	NF	31000	0	0	0	0	0	0	0	1	0	0	0	0
																																																																																																sp|Q61321|SIX4_MOUSE	Six4	Homeobox protein SIX4 OS=Mus musculus GN=Six4 PE=1 SV=1	82.21	0	0	0	0	0	0	0	0	0	0	0	0	0	0	0	0	0	0	0	0	1	1	0	0	1	NF	NF	NF	NF	NF	NF	NF	NF	NF	NF	42000	NF	42000	0	0	0	0	0	0	0	0	0	0	1	0
																																																																																																sp|Q8BHL5|ELMO2_MOUSE	Elmo2	Engulfment and cell motility protein 2 OS=Mus musculus GN=Elmo2 PE=1 SV=1	83.83	0	0	0	0	0	0	0	0	0	0	0	0	0	0	0	0	0	0	0	0	1	1	0	0	1	NF	NF	NF	NF	NF	NF	NF	NF	NF	NF	58000	NF	58000	0	0	0	0	0	0	0	0	0	0	1	0
																																																																																																tr|O89054|O89054_MOUSE	Actb	Cytoskeletal beta-actin (Fragment) OS=Mus musculus GN=Actb PE=2 SV=1	15.2	0	0	0	0	0	0	0	0	0	0	0	0	0	0	0	0	1	1	0	0	0	0	0	0	1	NF	NF	NF	NF	NF	NF	NF	NF	52000	NF	NF	NF	52000	0	0	0	0	0	0	0	0	1	0	0	0
																																																																																																tr|A0PJJ1|A0PJJ1_MOUSE	Phf3	Phf3 protein (Fragment) OS=Mus musculus GN=Phf3 PE=2 SV=1	95.04	0	0	0	0	0	0	0	0	0	0	0	0	0	0	0	0	0	0	0	0	1	1	0	0	1	NF	NF	NF	NF	NF	NF	NF	NF	NF	NF	12000	NF	12000	0	0	0	0	0	0	0	0	0	0	1	0
																																																																																																sp|Q8JZZ6|AMERL_MOUSE	Ammecr1l	AMMECR1-like protein OS=Mus musculus GN=Ammecr1l PE=1 SV=1	34.49	0	0	0	0	0	0	0	0	0	0	0	0	0	0	1	1	0	0	0	0	0	0	0	0	1	NF	NF	NF	NF	NF	NF	NF	61000	NF	NF	NF	NF	61000	0	0	0	0	0	0	0	1	0	0	0	0
																																																																																																sp|Q3TJZ6|FA98A_MOUSE	Fam98a	Protein FAM98A OS=Mus musculus GN=Fam98a PE=1 SV=1	55.02	0	0	0	0	0	0	0	0	0	0	0	0	0	0	0	0	1	1	0	0	0	0	0	0	1	NF	NF	NF	NF	NF	NF	NF	NF	58000	NF	NF	NF	58000	0	0	0	0	0	0	0	0	1	0	0	0
																																																																																																sp|Q60793|KLF4_MOUSE	Klf4	Krueppel-like factor 4 OS=Mus musculus GN=Klf4 PE=1 SV=3	51.85	0	0	0	0	0	0	0	0	0	0	1	1	0	0	0	0	0	0	0	0	0	0	0	0	1	NF	NF	NF	NF	NF	13000	NF	NF	NF	NF	NF	NF	13000	0	0	0	0	0	1	0	0	0	0	0	0
																																																																																																sp|Q9CPS8|SMAKA_MOUSE		Small membrane A-kinase anchor protein OS=Mus musculus PE=1 SV=1	11.92	0	0	0	0	0	0	0	0	0	0	0	0	0	0	1	1	0	0	0	0	0	0	0	0	1	NF	NF	NF	NF	NF	NF	NF	21000	NF	NF	NF	NF	21000	0	0	0	0	0	0	0	1	0	0	0	0
																																																																																																sp|Q61103|REQU_MOUSE	Dpf2	Zinc finger protein ubi-d4 OS=Mus musculus GN=Dpf2 PE=1 SV=1	44.2	0	0	0	0	0	0	0	0	0	0	0	0	0	0	0	0	0	0	0	0	0	0	1	1	1	NF	NF	NF	NF	NF	NF	NF	NF	NF	NF	NF	25000	25000	0	0	0	0	0	0	0	0	0	0	0	1
																																																																																																sp|P53994|RAB2A_MOUSE	Rab2a	Ras-related protein Rab-2A OS=Mus musculus GN=Rab2a PE=1 SV=1	23.53	0	0	1	1	0	0	0	0	0	0	0	0	0	0	0	0	0	0	0	0	0	0	0	0	1	NF	70000	NF	NF	NF	NF	NF	NF	NF	NF	NF	NF	70000	0	1	0	0	0	0	0	0	0	0	0	0
																																																																																																sp|Q9CQQ4|GEMI2_MOUSE	Gemin2	Gem-associated protein 2 OS=Mus musculus GN=Gemin2 PE=2 SV=1	30.42	0	0	0	0	0	0	0	0	0	0	0	0	0	0	1	1	0	0	0	0	0	0	0	0	1	NF	NF	NF	NF	NF	NF	NF	51000	NF	NF	NF	NF	51000	0	0	0	0	0	0	0	1	0	0	0	0
																																																																																																sp|Q14AX6|CDK12_MOUSE	Cdk12	Cyclin-dependent kinase 12 OS=Mus musculus GN=Cdk12 PE=1 SV=2	163.58	0	0	0	0	0	0	0	0	0	0	0	0	0	0	0	0	0	0	0	0	1	1	0	0	1	NF	NF	NF	NF	NF	NF	NF	NF	NF	NF	130000	NF	130000	0	0	0	0	0	0	0	0	0	0	1	0
																																																																																																tr|Q3UP77|Q3UP77_MOUSE	Aff1	Putative uncharacterized protein (Fragment) OS=Mus musculus GN=Aff1 PE=2 SV=1	94.3	0	0	0	0	0	0	0	0	0	0	0	0	0	0	0	0	0	0	0	0	1	1	0	0	1	NF	NF	NF	NF	NF	NF	NF	NF	NF	NF	60000	NF	60000	0	0	0	0	0	0	0	0	0	0	1	0
																																																																																																tr|F8WHS8|F8WHS8_MOUSE	Pias2	E3 SUMO-protein ligase PIAS2 OS=Mus musculus GN=Pias2 PE=1 SV=1	62.56	0	0	0	0	0	0	0	0	0	0	0	0	0	0	1	1	0	0	0	0	0	0	0	0	1	NF	NF	NF	NF	NF	NF	NF	74000	NF	NF	NF	NF	74000	0	0	0	0	0	0	0	1	0	0	0	0
																																																																																																sp|Q924H7|WAC_MOUSE	Wac	WW domain-containing adapter protein with coiled-coil OS=Mus musculus GN=Wac PE=1 SV=2	70.64	0	0	0	0	0	0	0	0	0	0	0	0	1	1	0	0	0	0	0	0	0	0	0	0	1	NF	NF	NF	NF	NF	NF	15000	NF	NF	NF	NF	NF	15000	0	0	0	0	0	0	1	0	0	0	0	0
																																																																																																tr|C6EQK5|C6EQK5_MOUSE		L1 unspliced fusion gene protein OS=Mus musculus PE=2 SV=1	23.67	0	0	0	0	0	0	0	0	0	0	0	0	0	0	0	0	0	0	0	0	0	0	1	1	1	NF	NF	NF	NF	NF	NF	NF	NF	NF	NF	NF	55000	55000	0	0	0	0	0	0	0	0	0	0	0	1
																																																																																																sp|P24472|GSTA4_MOUSE	Gsta4	Glutathione S-transferase A4 OS=Mus musculus GN=Gsta4 PE=1 SV=3	25.55	0	0	0	0	0	0	0	0	0	0	0	0	0	0	0	0	0	0	0	0	0	0	1	1	1	NF	NF	NF	NF	NF	NF	NF	NF	NF	NF	NF	58000	58000	0	0	0	0	0	0	0	0	0	0	0	1
																																																																																																sp|Q9Z1J1|TF7L1_MOUSE	Tcf7l1	Transcription factor 7-like 1 OS=Mus musculus GN=Tcf7l1 PE=1 SV=2	62.26	0	0	0	0	0	0	1	1	0	0	0	0	0	0	0	0	0	0	0	0	0	0	0	0	1	NF	NF	NF	13000	NF	NF	NF	NF	NF	NF	NF	NF	13000	0	0	0	1	0	0	0	0	0	0	0	0
																																																																																																sp|Q9D5K4|S1PBP_MOUSE	S100pbp	S100P-binding protein OS=Mus musculus GN=S100pbp PE=2 SV=1	44.45	0	0	0	0	0	0	0	0	0	0	0	0	0	0	0	0	0	0	0	0	0	0	1	1	1	NF	NF	NF	NF	NF	NF	NF	NF	NF	NF	NF	35000	35000	0	0	0	0	0	0	0	0	0	0	0	1
																																																																																																sp|A6H5Y3|METH_MOUSE	Mtr	Methionine synthase OS=Mus musculus GN=Mtr PE=1 SV=1	138.98	0	0	0	0	0	0	0	0	0	0	0	0	0	0	1	1	0	0	0	0	0	0	0	0	1	NF	NF	NF	NF	NF	NF	NF	21000	NF	NF	NF	NF	21000	0	0	0	0	0	0	0	1	0	0	0	0
																																																																																																sp|Q9R0M6|RAB9A_MOUSE	Rab9a	Ras-related protein Rab-9A OS=Mus musculus GN=Rab9a PE=1 SV=1	22.9	0	0	1	1	0	0	0	0	0	0	0	0	0	0	0	0	0	0	0	0	0	0	0	0	1	NF	40000	NF	NF	NF	NF	NF	NF	NF	NF	NF	NF	40000	0	1	0	0	0	0	0	0	0	0	0	0
																																																																																																tr|A0A0R4J0E4|A0A0R4J0E4_MOUSE	Ints7	Integrator complex subunit 7 OS=Mus musculus GN=Ints7 PE=1 SV=1	106.81	0	0	1	1	0	0	0	0	0	0	0	0	0	0	0	0	0	0	0	0	0	0	0	0	1	NF	28000	NF	NF	NF	NF	NF	NF	NF	NF	NF	NF	28000	0	1	0	0	0	0	0	0	0	0	0	0
																																																																																																sp|Q99KD5|UN45A_MOUSE	Unc45a	Protein unc-45 homolog A OS=Mus musculus GN=Unc45a PE=1 SV=2	103.38	0	0	0	0	0	0	0	0	0	0	0	0	0	0	0	0	0	0	0	0	1	1	0	0	1	NF	NF	NF	NF	NF	NF	NF	NF	NF	NF	55000	NF	55000	0	0	0	0	0	0	0	0	0	0	1	0
																																																																																																sp|Q80Y20|ALKB8_MOUSE	Alkbh8	Alkylated DNA repair protein alkB homolog 8 OS=Mus musculus GN=Alkbh8 PE=1 SV=1	74.72	0	0	0	0	0	0	0	0	0	0	0	0	0	0	0	0	0	0	0	0	1	1	0	0	1	NF	NF	NF	NF	NF	NF	NF	NF	NF	NF	44000	NF	44000	0	0	0	0	0	0	0	0	0	0	1	0
																																																																																																sp|Q8C3Q9|CASP9_MOUSE	Casp9	Caspase-9 OS=Mus musculus GN=Casp9 PE=1 SV=1	49.95	0	0	0	0	0	0	0	0	0	0	0	0	0	0	1	1	0	0	0	0	0	0	0	0	1	NF	NF	NF	NF	NF	NF	NF	44000	NF	NF	NF	NF	44000	0	0	0	0	0	0	0	1	0	0	0	0
																																																																																																sp|P62774|MTPN_MOUSE	Mtpn	Myotrophin OS=Mus musculus GN=Mtpn PE=1 SV=2	12.85	0	0	0	0	0	0	0	0	0	0	0	0	1	1	0	0	0	0	0	0	0	0	0	0	1	NF	NF	NF	NF	NF	NF	120000	NF	NF	NF	NF	NF	120000	0	0	0	0	0	0	1	0	0	0	0	0
																																																																																																sp|Q8K4Q0|RPTOR_MOUSE	Rptor	Regulatory-associated protein of mTOR OS=Mus musculus GN=Rptor PE=1 SV=1	149.38	0	0	0	0	0	0	0	0	0	0	0	0	0	0	0	0	0	0	1	1	0	0	0	0	1	NF	NF	NF	NF	NF	NF	NF	NF	NF	30000	NF	NF	30000	0	0	0	0	0	0	0	0	0	1	0	0
																																																																																																sp|Q9ES46|PARVB_MOUSE	Parvb	Beta-parvin OS=Mus musculus GN=Parvb PE=1 SV=1	41.64	0	0	0	0	0	0	0	0	0	0	0	0	0	0	1	1	0	0	0	0	0	0	0	0	1	NF	NF	NF	NF	NF	NF	NF	58000	NF	NF	NF	NF	58000	0	0	0	0	0	0	0	1	0	0	0	0
																																																																																																sp|P97473|TRBP2_MOUSE	Tarbp2	RISC-loading complex subunit TARBP2 OS=Mus musculus GN=Tarbp2 PE=1 SV=2	38.82	0	0	0	0	0	0	0	0	0	0	0	0	0	0	0	0	1	1	0	0	0	0	0	0	1	NF	NF	NF	NF	NF	NF	NF	NF	50000	NF	NF	NF	50000	0	0	0	0	0	0	0	0	1	0	0	0
																																																																																																sp|P58801|RIPK2_MOUSE	Ripk2	Receptor-interacting serine/threonine-protein kinase 2 OS=Mus musculus GN=Ripk2 PE=1 SV=1	60.36	0	0	0	0	0	0	0	0	0	0	0	0	0	0	1	1	0	0	0	0	0	0	0	0	1	NF	NF	NF	NF	NF	NF	NF	19000	NF	NF	NF	NF	19000	0	0	0	0	0	0	0	1	0	0	0	0
																																																																																																sp|Q4KMM3|OXR1_MOUSE	Oxr1	Oxidation resistance protein 1 OS=Mus musculus GN=Oxr1 PE=1 SV=3	95.85	0	0	0	0	0	0	0	0	0	0	0	0	0	0	0	0	0	0	0	0	1	1	0	0	1	NF	NF	NF	NF	NF	NF	NF	NF	NF	NF	54000	NF	54000	0	0	0	0	0	0	0	0	0	0	1	0
																																																																																																tr|F8WI30|F8WI30_MOUSE	Snx7	Sorting nexin-7 OS=Mus musculus GN=Snx7 PE=1 SV=1	50.85	0	0	0	0	0	0	0	0	0	0	0	0	0	0	1	1	0	0	0	0	0	0	0	0	1	NF	NF	NF	NF	NF	NF	NF	64000	NF	NF	NF	NF	64000	0	0	0	0	0	0	0	1	0	0	0	0
																																																																																																sp|Q9Z2C9|MTMR7_MOUSE	Mtmr7	Myotubularin-related protein 7 OS=Mus musculus GN=Mtmr7 PE=1 SV=2	75.56	0	0	0	0	0	0	0	0	0	0	0	0	0	0	0	0	0	0	0	0	1	1	0	0	1	NF	NF	NF	NF	NF	NF	NF	NF	NF	NF	100000	NF	100000	0	0	0	0	0	0	0	0	0	0	1	0
																																																																																																sp|P97470|PP4C_MOUSE	Ppp4c	Serine/threonine-protein phosphatase 4 catalytic subunit OS=Mus musculus GN=Ppp4c PE=1 SV=2	35.06	0	0	0	0	0	0	0	0	0	0	0	0	0	0	1	1	0	0	0	0	0	0	0	0	1	NF	NF	NF	NF	NF	NF	NF	100000	NF	NF	NF	NF	100000	0	0	0	0	0	0	0	1	0	0	0	0
																																																																																																sp|O54941|SMCE1_MOUSE	Smarce1	SWI/SNF-related matrix-associated actin-dependent regulator of chromatin subfamily E member 1 OS=Mus musculus GN=Smarce1 PE=1 SV=1	46.61	0	0	0	0	0	0	0	0	0	0	0	0	0	0	0	0	0	0	0	0	0	0	1	1	1	NF	NF	NF	NF	NF	NF	NF	NF	NF	NF	NF	92000	92000	0	0	0	0	0	0	0	0	0	0	0	1
																																																																																																sp|Q61235|SNTB2_MOUSE	Sntb2	Beta-2-syntrophin OS=Mus musculus GN=Sntb2 PE=1 SV=2	56.35	0	0	0	0	0	0	0	0	0	0	0	0	0	0	1	1	0	0	0	0	0	0	0	0	1	NF	NF	NF	NF	NF	NF	NF	36000	NF	NF	NF	NF	36000	0	0	0	0	0	0	0	1	0	0	0	0
																																																																																																tr|G3UW85|G3UW85_MOUSE	Erh	Enhancer of rudimentary homolog OS=Mus musculus GN=Erh PE=1 SV=1	14.35	0	0	0	0	0	0	0	0	0	0	0	0	0	0	0	0	0	0	0	0	0	0	1	1	1	NF	NF	NF	NF	NF	NF	NF	NF	NF	NF	NF	22000	22000	0	0	0	0	0	0	0	0	0	0	0	1
																																																																																																sp|P07742|RIR1_MOUSE	Rrm1	Ribonucleoside-diphosphate reductase large subunit OS=Mus musculus GN=Rrm1 PE=1 SV=2	90.15	0	0	0	0	0	0	1	1	0	0	0	0	0	0	0	0	0	0	0	0	0	0	0	0	1	NF	NF	NF	40000	NF	NF	NF	NF	NF	NF	NF	NF	40000	0	0	0	1	0	0	0	0	0	0	0	0
																																																																																																sp|Q922H2|PDK3_MOUSE	Pdk3	[Pyruvate dehydrogenase (acetyl-transferring)] kinase isozyme 3, mitochondrial OS=Mus musculus GN=Pdk3 PE=1 SV=1	47.89	0	0	0	0	0	0	0	0	0	0	0	0	0	0	0	0	1	1	0	0	0	0	0	0	1	NF	NF	NF	NF	NF	NF	NF	NF	170000	NF	NF	NF	170000	0	0	0	0	0	0	0	0	1	0	0	0
																																																																																																sp|Q6NVG5|MREG_MOUSE	Mreg	Melanoregulin OS=Mus musculus GN=Mreg PE=1 SV=1	24.99	0	0	0	0	0	0	0	0	0	0	0	0	0	0	1	1	0	0	0	0	0	0	0	0	1	NF	NF	NF	NF	NF	NF	NF	25000	NF	NF	NF	NF	25000	0	0	0	0	0	0	0	1	0	0	0	0
																																																																																																sp|Q9DBC7|KAP0_MOUSE	Prkar1a	cAMP-dependent protein kinase type I-alpha regulatory subunit OS=Mus musculus GN=Prkar1a PE=1 SV=3	43.16	0	0	0	0	0	0	0	0	0	0	0	0	0	0	1	1	0	0	0	0	0	0	0	0	1	NF	NF	NF	NF	NF	NF	NF	56000	NF	NF	NF	NF	56000	0	0	0	0	0	0	0	1	0	0	0	0
																																																																																																sp|Q9CQV7|TIM14_MOUSE	Dnajc19	Mitochondrial import inner membrane translocase subunit TIM14 OS=Mus musculus GN=Dnajc19 PE=1 SV=3	12.43	0	0	0	0	0	0	0	0	0	0	0	0	0	0	1	1	0	0	0	0	0	0	0	0	1	NF	NF	NF	NF	NF	NF	NF	51000	NF	NF	NF	NF	51000	0	0	0	0	0	0	0	1	0	0	0	0
																																																																																																sp|Q6P9Q6|FKB15_MOUSE	Fkbp15	FK506-binding protein 15 OS=Mus musculus GN=Fkbp15 PE=1 SV=2	132.88	0	0	0	0	0	0	1	1	0	0	0	0	0	0	0	0	0	0	0	0	0	0	0	0	1	NF	NF	NF	20000	NF	NF	NF	NF	NF	NF	NF	NF	20000	0	0	0	1	0	0	0	0	0	0	0	0
																																																																																																sp|Q921H9|COA7_MOUSE	Coa7	Cytochrome c oxidase assembly factor 7 OS=Mus musculus GN=Coa7 PE=1 SV=1	25.6	0	0	0	0	0	0	0	0	0	0	0	0	0	0	1	1	0	0	0	0	0	0	0	0	1	NF	NF	NF	NF	NF	NF	NF	75000	NF	NF	NF	NF	75000	0	0	0	0	0	0	0	1	0	0	0	0
																																																																																																sp|O35218|CPSF2_MOUSE	Cpsf2	Cleavage and polyadenylation specificity factor subunit 2 OS=Mus musculus GN=Cpsf2 PE=1 SV=1	88.33	0	0	0	0	0	0	0	0	0	0	0	0	0	0	0	0	0	0	0	0	0	0	1	1	1	NF	NF	NF	NF	NF	NF	NF	NF	NF	NF	NF	16000	16000	0	0	0	0	0	0	0	0	0	0	0	1
																																																																																																sp|Q2VPQ9|EAF6_MOUSE	Meaf6	Chromatin modification-related protein MEAF6 OS=Mus musculus GN=Meaf6 PE=1 SV=1	21.64	0	0	0	0	0	0	0	0	0	0	0	0	0	0	0	0	0	0	0	0	1	1	0	0	1	NF	NF	NF	NF	NF	NF	NF	NF	NF	NF	18000	NF	18000	0	0	0	0	0	0	0	0	0	0	1	0
																																																																																																tr|A0A0A6YWM8|A0A0A6YWM8_MOUSE	Map4k4	Mitogen-activated protein kinase kinase kinase kinase 4 OS=Mus musculus GN=Map4k4 PE=1 SV=1	144.6	0	0	0	0	0	0	0	0	0	0	0	0	0	0	0	0	0	0	0	0	1	1	0	0	1	NF	NF	NF	NF	NF	NF	NF	NF	NF	NF	100000	NF	100000	0	0	0	0	0	0	0	0	0	0	1	0
																																																																																																sp|Q91VM3|WIPI4_MOUSE	Wdr45	WD repeat domain phosphoinositide-interacting protein 4 OS=Mus musculus GN=Wdr45 PE=1 SV=1	39.76	0	0	0	0	0	0	0	0	0	0	0	0	0	0	1	1	0	0	0	0	0	0	0	0	1	NF	NF	NF	NF	NF	NF	NF	43000	NF	NF	NF	NF	43000	0	0	0	0	0	0	0	1	0	0	0	0
																																																																																																sp|Q8BU04|UBR7_MOUSE	Ubr7	Putative E3 ubiquitin-protein ligase UBR7 OS=Mus musculus GN=Ubr7 PE=1 SV=1	48.03	0	0	0	0	0	0	0	0	0	0	0	0	0	0	0	0	0	0	0	0	0	0	1	1	1	NF	NF	NF	NF	NF	NF	NF	NF	NF	NF	NF	18000	18000	0	0	0	0	0	0	0	0	0	0	0	1
																																																																																																sp|P55096|ABCD3_MOUSE	Abcd3	ATP-binding cassette sub-family D member 3 OS=Mus musculus GN=Abcd3 PE=1 SV=2	75.43	0	0	0	0	0	0	0	0	0	0	0	0	0	0	1	1	0	0	0	0	0	0	0	0	1	NF	NF	NF	NF	NF	NF	NF	9700	NF	NF	NF	NF	9700	0	0	0	0	0	0	0	1	0	0	0	0
																																																																																																sp|Q8C7X2|EMC1_MOUSE	Emc1	ER membrane protein complex subunit 1 OS=Mus musculus GN=Emc1 PE=1 SV=1	111.54	0	0	1	1	0	0	0	0	0	0	0	0	0	0	0	0	0	0	0	0	0	0	0	0	1	NF	19000	NF	NF	NF	NF	NF	NF	NF	NF	NF	NF	19000	0	1	0	0	0	0	0	0	0	0	0	0
																																																																																																sp|Q91YM2|RHG35_MOUSE	Arhgap35	Rho GTPase-activating protein 35 OS=Mus musculus GN=Arhgap35 PE=1 SV=3	170.29	0	0	0	0	0	0	0	0	0	0	0	0	0	0	0	0	0	0	0	0	1	1	0	0	1	NF	NF	NF	NF	NF	NF	NF	NF	NF	NF	89000	NF	89000	0	0	0	0	0	0	0	0	0	0	1	0
																																																																																																sp|Q8BH15|CNO10_MOUSE	Cnot10	CCR4-NOT transcription complex subunit 10 OS=Mus musculus GN=Cnot10 PE=1 SV=1	81.77	0	0	0	0	0	0	0	0	0	0	0	0	0	0	0	0	0	0	0	0	1	1	0	0	1	NF	NF	NF	NF	NF	NF	NF	NF	NF	NF	37000	NF	37000	0	0	0	0	0	0	0	0	0	0	1	0
																																																																																																sp|Q9WTU0|PHF2_MOUSE	Phf2	Lysine-specific demethylase PHF2 OS=Mus musculus GN=Phf2 PE=1 SV=2	120.74	0	0	0	0	0	0	0	0	0	0	0	0	0	0	0	0	0	0	0	0	1	1	0	0	1	NF	NF	NF	NF	NF	NF	NF	NF	NF	NF	73000	NF	73000	0	0	0	0	0	0	0	0	0	0	1	0
																																																																																																sp|O70230|ZN143_MOUSE	Znf143	Zinc finger protein 143 OS=Mus musculus GN=Znf143 PE=1 SV=2	69	0	0	0	0	0	0	0	0	0	0	0	0	0	0	0	0	0	0	0	0	1	1	0	0	1	NF	NF	NF	NF	NF	NF	NF	NF	NF	NF	16000	NF	16000	0	0	0	0	0	0	0	0	0	0	1	0
																																																																																																sp|Q925B0|PAWR_MOUSE	Pawr	PRKC apoptosis WT1 regulator protein OS=Mus musculus GN=Pawr PE=1 SV=2	35.89	0	0	0	0	0	0	0	0	0	0	0	0	0	0	1	1	0	0	0	0	0	0	0	0	1	NF	NF	NF	NF	NF	NF	NF	62000	NF	NF	NF	NF	62000	0	0	0	0	0	0	0	1	0	0	0	0
																																																																																																sp|Q6PAV2|HERC4_MOUSE	Herc4	Probable E3 ubiquitin-protein ligase HERC4 OS=Mus musculus GN=Herc4 PE=1 SV=2	118.34	0	0	0	0	0	0	0	0	0	0	0	0	0	0	1	1	0	0	0	0	0	0	0	0	1	NF	NF	NF	NF	NF	NF	NF	85000	NF	NF	NF	NF	85000	0	0	0	0	0	0	0	1	0	0	0	0
																																																																																																sp|P31001|DESM_MOUSE	Des	Desmin OS=Mus musculus GN=Des PE=1 SV=3	53.47	0	0	0	0	1	1	0	0	0	0	0	0	0	0	0	0	0	0	0	0	0	0	0	0	1	NF	NF	24000	NF	NF	NF	NF	NF	NF	NF	NF	NF	24000	0	0	1	0	0	0	0	0	0	0	0	0
																																																																																																sp|Q9CZ15|PSF1_MOUSE	Gins1	DNA replication complex GINS protein PSF1 OS=Mus musculus GN=Gins1 PE=1 SV=1	22.88	0	0	0	0	0	0	0	0	0	0	0	0	0	0	0	0	0	0	1	1	0	0	0	0	1	NF	NF	NF	NF	NF	NF	NF	NF	NF	20000	NF	NF	20000	0	0	0	0	0	0	0	0	0	1	0	0
																																																																																																sp|Q91VJ5|PQBP1_MOUSE	Pqbp1	Polyglutamine-binding protein 1 OS=Mus musculus GN=Pqbp1 PE=1 SV=1	30.58	0	0	0	0	0	0	0	0	0	0	0	0	0	0	1	1	0	0	0	0	0	0	0	0	1	NF	NF	NF	NF	NF	NF	NF	83000	NF	NF	NF	NF	83000	0	0	0	0	0	0	0	1	0	0	0	0
																																																																																																sp|Q9WUQ2|PREB_MOUSE	Preb	Prolactin regulatory element-binding protein OS=Mus musculus GN=Preb PE=1 SV=1	45.41	0	0	0	0	0	0	0	0	0	0	0	0	0	0	1	1	0	0	0	0	0	0	0	0	1	NF	NF	NF	NF	NF	NF	NF	28000	NF	NF	NF	NF	28000	0	0	0	0	0	0	0	1	0	0	0	0
																																																																																																sp|Q8CHI8|EP400_MOUSE	Ep400	E1A-binding protein p400 OS=Mus musculus GN=Ep400 PE=1 SV=3	336.97	0	0	0	0	0	0	0	0	0	0	0	0	0	0	0	0	0	0	0	0	1	1	0	0	1	NF	NF	NF	NF	NF	NF	NF	NF	NF	NF	27000	NF	27000	0	0	0	0	0	0	0	0	0	0	1	0
																																																																																																sp|O88291|ZN326_MOUSE	Znf326	DBIRD complex subunit ZNF326 OS=Mus musculus GN=Znf326 PE=1 SV=1	65.18	0	0	0	0	0	0	0	0	0	0	0	0	0	0	0	0	0	0	0	0	0	0	1	1	1	NF	NF	NF	NF	NF	NF	NF	NF	NF	NF	NF	14000	14000	0	0	0	0	0	0	0	0	0	0	0	1
																																																																																																sp|Q80WC7|AGFG2_MOUSE	Agfg2	Arf-GAP domain and FG repeat-containing protein 2 OS=Mus musculus GN=Agfg2 PE=1 SV=1	48.94	0	0	0	0	0	0	0	0	0	0	0	0	0	0	1	1	0	0	0	0	0	0	0	0	1	NF	NF	NF	NF	NF	NF	NF	66000	NF	NF	NF	NF	66000	0	0	0	0	0	0	0	1	0	0	0	0
																																																																																																sp|Q9JM05|PIAS4_MOUSE	Pias4	E3 SUMO-protein ligase PIAS4 OS=Mus musculus GN=Pias4 PE=1 SV=2	55.53	0	0	0	0	0	0	0	0	0	0	0	0	0	0	0	0	0	0	0	0	1	1	0	0	1	NF	NF	NF	NF	NF	NF	NF	NF	NF	NF	30000	NF	30000	0	0	0	0	0	0	0	0	0	0	1	0
																																																																																																sp|P01027|CO3_MOUSE	C3	Complement C3 OS=Mus musculus GN=C3 PE=1 SV=3	186.37	0	0	0	0	0	0	0	0	0	0	0	0	1	1	0	0	0	0	0	0	0	0	0	0	1	NF	NF	NF	NF	NF	NF	20000	NF	NF	NF	NF	NF	20000	0	0	0	0	0	0	1	0	0	0	0	0
																																																																																																sp|P97792|CXAR_MOUSE	Cxadr	Coxsackievirus and adenovirus receptor homolog OS=Mus musculus GN=Cxadr PE=1 SV=1	39.92	0	0	0	0	0	0	0	0	0	0	0	0	0	0	1	1	0	0	0	0	0	0	0	0	1	NF	NF	NF	NF	NF	NF	NF	35000	NF	NF	NF	NF	35000	0	0	0	0	0	0	0	1	0	0	0	0
																																																																																																sp|Q8BYN3|ITPK1_MOUSE	Itpk1	Inositol-tetrakisphosphate 1-kinase OS=Mus musculus GN=Itpk1 PE=2 SV=1	46.12	0	0	0	0	0	0	0	0	0	0	0	0	0	0	0	0	1	1	0	0	0	0	0	0	1	NF	NF	NF	NF	NF	NF	NF	NF	140000	NF	NF	NF	140000	0	0	0	0	0	0	0	0	1	0	0	0
																																																																																																sp|P05480|SRC_MOUSE	Src	Neuronal proto-oncogene tyrosine-protein kinase Src OS=Mus musculus GN=Src PE=1 SV=4	60.61	0	0	0	0	0	0	0	0	0	0	0	0	1	1	0	0	0	0	0	0	0	0	0	0	1	NF	NF	NF	NF	NF	NF	17000	NF	NF	NF	NF	NF	17000	0	0	0	0	0	0	1	0	0	0	0	0
																																																																																																tr|Q3THC1|Q3THC1_MOUSE	Psmd9	Proteasome (Prosome, macropain) 26S subunit, non-ATPase, 9 OS=Mus musculus GN=Psmd9 PE=2 SV=1	24.68	0	0	0	0	0	0	0	0	0	0	0	0	0	0	1	1	0	0	0	0	0	0	0	0	1	NF	NF	NF	NF	NF	NF	NF	72000	NF	NF	NF	NF	72000	0	0	0	0	0	0	0	1	0	0	0	0
																																																																																																sp|Q9CYX7|RRP15_MOUSE	Rrp15	RRP15-like protein OS=Mus musculus GN=Rrp15 PE=1 SV=2	31.04	0	0	0	0	0	0	0	0	0	0	0	0	0	0	0	0	0	0	0	0	0	0	1	1	1	NF	NF	NF	NF	NF	NF	NF	NF	NF	NF	NF	92000	92000	0	0	0	0	0	0	0	0	0	0	0	1
																																																																																																tr|Q6ZPV6|Q6ZPV6_MOUSE	Zbtb21	MKIAA1227 protein (Fragment) OS=Mus musculus GN=Zbtb21 PE=2 SV=1	119.06	0	0	0	0	0	0	0	0	0	0	0	0	0	0	1	1	0	0	0	0	0	0	0	0	1	NF	NF	NF	NF	NF	NF	NF	42000	NF	NF	NF	NF	42000	0	0	0	0	0	0	0	1	0	0	0	0
																																																																																																sp|Q8VE73|CUL7_MOUSE	Cul7	Cullin-7 OS=Mus musculus GN=Cul7 PE=1 SV=2	192.17	0	0	0	0	0	0	0	0	0	0	0	0	0	0	0	0	0	0	1	1	0	0	0	0	1	NF	NF	NF	NF	NF	NF	NF	NF	NF	46000	NF	NF	46000	0	0	0	0	0	0	0	0	0	1	0	0
																																																																																																sp|Q9DCT6|BAP18_MOUSE	Bap18	Chromatin complexes subunit BAP18 OS=Mus musculus GN=Bap18 PE=1 SV=1	17.99	0	0	0	0	0	0	0	0	0	0	0	0	0	0	0	0	0	0	0	0	1	1	0	0	1	NF	NF	NF	NF	NF	NF	NF	NF	NF	NF	53000	NF	53000	0	0	0	0	0	0	0	0	0	0	1	0
																																																																																																tr|Q6PJ87|Q6PJ87_MOUSE	Csnk1a1	Casein kinase 1, alpha 1 OS=Mus musculus GN=Csnk1a1 PE=2 SV=1	37.54	0	0	0	0	0	0	0	0	0	0	0	0	0	0	0	0	0	0	0	0	0	0	1	1	1	NF	NF	NF	NF	NF	NF	NF	NF	NF	NF	NF	57000	57000	0	0	0	0	0	0	0	0	0	0	0	1
																																																																																																sp|Q9CQ49|NCBP2_MOUSE	Ncbp2	Nuclear cap-binding protein subunit 2 OS=Mus musculus GN=Ncbp2 PE=1 SV=1	18.01	0	0	0	0	0	0	0	0	0	0	0	0	0	0	1	1	0	0	0	0	0	0	0	0	1	NF	NF	NF	NF	NF	NF	NF	57000	NF	NF	NF	NF	57000	0	0	0	0	0	0	0	1	0	0	0	0
																																																																																																sp|Q3UJD6|UBP19_MOUSE	Usp19	Ubiquitin carboxyl-terminal hydrolase 19 OS=Mus musculus GN=Usp19 PE=1 SV=1	150.45	0	0	0	0	0	0	0	0	0	0	0	0	0	0	0	0	0	0	0	0	1	1	0	0	1	NF	NF	NF	NF	NF	NF	NF	NF	NF	NF	24000	NF	24000	0	0	0	0	0	0	0	0	0	0	1	0
																																																																																																sp|P62500|T22D1_MOUSE	Tsc22d1	TSC22 domain family protein 1 OS=Mus musculus GN=Tsc22d1 PE=1 SV=2	109.74	0	0	0	0	0	0	0	0	0	0	0	0	0	0	1	1	0	0	0	0	0	0	0	0	1	NF	NF	NF	NF	NF	NF	NF	1800000	NF	NF	NF	NF	1800000	0	0	0	0	0	0	0	1	0	0	0	0
																																																																																																sp|Q6ZPF4|FMNL3_MOUSE	Fmnl3	Formin-like protein 3 OS=Mus musculus GN=Fmnl3 PE=1 SV=2	117.09	0	0	0	0	0	0	0	0	0	0	0	0	0	0	0	0	0	0	0	0	1	1	0	0	1	NF	NF	NF	NF	NF	NF	NF	NF	NF	NF	11000	NF	11000	0	0	0	0	0	0	0	0	0	0	1	0
																																																																																																tr|Q7TNL7|Q7TNL7_MOUSE	Dusp9	Dual specificity protein phosphatase OS=Mus musculus GN=Dusp9 PE=1 SV=1	48.63	0	0	0	0	0	0	0	0	0	0	0	0	0	0	0	0	0	0	0	0	0	0	1	1	1	NF	NF	NF	NF	NF	NF	NF	NF	NF	NF	NF	9900	9900	0	0	0	0	0	0	0	0	0	0	0	1
																																																																																																sp|Q9EPL8|IPO7_MOUSE	Ipo7	Importin-7 OS=Mus musculus GN=Ipo7 PE=1 SV=2	119.41	0	0	1	1	0	0	0	0	0	0	0	0	0	0	0	0	0	0	0	0	0	0	0	0	1	NF	13000	NF	NF	NF	NF	NF	NF	NF	NF	NF	NF	13000	0	1	0	0	0	0	0	0	0	0	0	0
																																																																																																sp|Q03963|E2AK2_MOUSE	Eif2ak2	Interferon-induced, double-stranded RNA-activated protein kinase OS=Mus musculus GN=Eif2ak2 PE=1 SV=2	58.24	0	0	0	0	0	0	0	0	0	0	1	1	0	0	0	0	0	0	0	0	0	0	0	0	1	NF	NF	NF	NF	NF	18000	NF	NF	NF	NF	NF	NF	18000	0	0	0	0	0	1	0	0	0	0	0	0
																																																																																																sp|P70302|STIM1_MOUSE	Stim1	Stromal interaction molecule 1 OS=Mus musculus GN=Stim1 PE=1 SV=2	77.52	0	0	0	0	0	0	0	0	0	0	0	0	0	0	0	0	0	0	0	0	1	1	0	0	1	NF	NF	NF	NF	NF	NF	NF	NF	NF	NF	13000	NF	13000	0	0	0	0	0	0	0	0	0	0	1	0
																																																																																																sp|Q8C3P7|MTA70_MOUSE	Mettl3	N6-adenosine-methyltransferase subunit METTL3 OS=Mus musculus GN=Mettl3 PE=1 SV=2	64.58	0	0	0	0	0	0	0	0	0	0	0	0	0	0	1	1	0	0	0	0	0	0	0	0	1	NF	NF	NF	NF	NF	NF	NF	91000	NF	NF	NF	NF	91000	0	0	0	0	0	0	0	1	0	0	0	0
																																																																																																sp|P56391|CX6B1_MOUSE	Cox6b1	Cytochrome c oxidase subunit 6B1 OS=Mus musculus GN=Cox6b1 PE=1 SV=2	10.06	0	0	0	0	0	0	0	0	0	0	0	0	0	0	1	1	0	0	0	0	0	0	0	0	1	NF	NF	NF	NF	NF	NF	NF	96000	NF	NF	NF	NF	96000	0	0	0	0	0	0	0	1	0	0	0	0
																																																																																																sp|Q8CH72|TRI32_MOUSE	Trim32	E3 ubiquitin-protein ligase TRIM32 OS=Mus musculus GN=Trim32 PE=1 SV=2	72.01	0	0	0	0	0	0	0	0	0	0	0	0	0	0	1	1	0	0	0	0	0	0	0	0	1	NF	NF	NF	NF	NF	NF	NF	18000	NF	NF	NF	NF	18000	0	0	0	0	0	0	0	1	0	0	0	0
																																																																																																sp|Q9CQ13|COPRS_MOUSE	Coprs	Coordinator of PRMT5 and differentiation stimulator OS=Mus musculus GN=Coprs PE=1 SV=1	18.65	0	0	0	0	0	0	0	0	0	0	0	0	0	0	1	1	0	0	0	0	0	0	0	0	1	NF	NF	NF	NF	NF	NF	NF	36000	NF	NF	NF	NF	36000	0	0	0	0	0	0	0	1	0	0	0	0
																																																																																																sp|A2AJT4|PNISR_MOUSE	Pnisr	Arginine/serine-rich protein PNISR OS=Mus musculus GN=Pnisr PE=1 SV=1	92.06	0	0	0	0	0	0	0	0	0	0	0	0	0	0	0	0	0	0	0	0	1	1	0	0	1	NF	NF	NF	NF	NF	NF	NF	NF	NF	NF	180000	NF	180000	0	0	0	0	0	0	0	0	0	0	1	0
																																																																																																sp|Q924K8|MTA3_MOUSE	Mta3	Metastasis-associated protein MTA3 OS=Mus musculus GN=Mta3 PE=1 SV=1	67.03	0	0	0	0	0	0	0	0	0	0	0	0	0	0	1	1	0	0	0	0	0	0	0	0	1	NF	NF	NF	NF	NF	NF	NF	28000	NF	NF	NF	NF	28000	0	0	0	0	0	0	0	1	0	0	0	0
																																																																																																sp|Q60989|XIAP_MOUSE	Xiap	E3 ubiquitin-protein ligase XIAP OS=Mus musculus GN=Xiap PE=1 SV=2	56.04	0	0	0	0	0	0	0	0	0	0	0	0	1	1	0	0	0	0	0	0	0	0	0	0	1	NF	NF	NF	NF	NF	NF	14000	NF	NF	NF	NF	NF	14000	0	0	0	0	0	0	1	0	0	0	0	0
																																																																																																sp|Q3TLD5|RMP_MOUSE	Uri1	Unconventional prefoldin RPB5 interactor OS=Mus musculus GN=Uri1 PE=1 SV=2	59.05	0	0	0	0	0	0	1	1	0	0	0	0	0	0	0	0	0	0	0	0	0	0	0	0	1	NF	NF	NF	16000	NF	NF	NF	NF	NF	NF	NF	NF	16000	0	0	0	1	0	0	0	0	0	0	0	0
																																																																																																sp|B2RX14|TUT4_MOUSE	Zcchc11	Terminal uridylyltransferase 4 OS=Mus musculus GN=Zcchc11 PE=1 SV=2	184.53	0	0	0	0	0	0	0	0	0	0	0	0	0	0	0	0	0	0	1	1	0	0	0	0	1	NF	NF	NF	NF	NF	NF	NF	NF	NF	40000	NF	NF	40000	0	0	0	0	0	0	0	0	0	1	0	0
																																																																																																sp|Q8BP40|PPA6_MOUSE	Acp6	Lysophosphatidic acid phosphatase type 6 OS=Mus musculus GN=Acp6 PE=1 SV=1	47.59	0	0	0	0	0	0	0	0	0	0	0	0	1	1	0	0	0	0	0	0	0	0	0	0	1	NF	NF	NF	NF	NF	NF	18000	NF	NF	NF	NF	NF	18000	0	0	0	0	0	0	1	0	0	0	0	0
																																																																																																sp|Q00420|GABP1_MOUSE	Gabpb1	GA-binding protein subunit beta-1 OS=Mus musculus GN=Gabpb1 PE=1 SV=2	41.33	0	0	0	0	0	0	0	0	0	0	0	0	0	0	1	1	0	0	0	0	0	0	0	0	1	NF	NF	NF	NF	NF	NF	NF	36000	NF	NF	NF	NF	36000	0	0	0	0	0	0	0	1	0	0	0	0
																																																																																																tr|B2RRE8|B2RRE8_MOUSE	Cd2ap	CD2-associated protein OS=Mus musculus GN=Cd2ap PE=2 SV=1	70.39	0	0	0	0	0	0	0	0	0	0	0	0	0	0	0	0	0	0	0	0	1	1	0	0	1	NF	NF	NF	NF	NF	NF	NF	NF	NF	NF	290000	NF	290000	0	0	0	0	0	0	0	0	0	0	1	0
																																																																																																sp|A2A6M5|CACO2_MOUSE	Calcoco2	Calcium-binding and coiled-coil domain-containing protein 2 OS=Mus musculus GN=Calcoco2 PE=2 SV=1	40.11	0	0	0	0	0	0	0	0	0	0	0	0	0	0	0	0	0	0	0	0	1	1	0	0	1	NF	NF	NF	NF	NF	NF	NF	NF	NF	NF	110000	NF	110000	0	0	0	0	0	0	0	0	0	0	1	0
																																																																																																sp|Q9CWW6|PIN4_MOUSE	Pin4	Peptidyl-prolyl cis-trans isomerase NIMA-interacting 4 OS=Mus musculus GN=Pin4 PE=1 SV=1	13.81	0	0	0	0	0	0	0	0	0	0	0	0	0	0	0	0	0	0	0	0	1	1	0	0	1	NF	NF	NF	NF	NF	NF	NF	NF	NF	NF	63000	NF	63000	0	0	0	0	0	0	0	0	0	0	1	0
																																																																																																sp|Q8BWY7|S39AB_MOUSE	Slc39a11	Zinc transporter ZIP11 OS=Mus musculus GN=Slc39a11 PE=1 SV=1	35.44	0	0	0	0	0	0	0	0	0	0	0	0	0	0	0	0	0	0	1	1	0	0	0	0	1	NF	NF	NF	NF	NF	NF	NF	NF	NF	5600	NF	NF	5600	0	0	0	0	0	0	0	0	0	1	0	0
																																																																																																tr|A0A140LIJ2|A0A140LIJ2_MOUSE	Tacc2	Transforming acidic coiled-coil-containing protein 2 OS=Mus musculus GN=Tacc2 PE=1 SV=1	63.69	0	0	0	0	0	0	1	1	0	0	0	0	0	0	0	0	0	0	0	0	0	0	0	0	1	NF	NF	NF	11000	NF	NF	NF	NF	NF	NF	NF	NF	11000	0	0	0	1	0	0	0	0	0	0	0	0
																																																																																																tr|A2BEI6|A2BEI6_MOUSE	Gm13871	Predicted gene, OTTMUSG00000014862 OS=Mus musculus GN=Gm13871 PE=2 SV=1	41.32	0	0	0	0	0	0	0	0	0	0	0	0	0	0	0	0	0	0	0	0	0	0	1	1	1	NF	NF	NF	NF	NF	NF	NF	NF	NF	NF	NF	21000	21000	0	0	0	0	0	0	0	0	0	0	0	1
																																																																																																sp|Q99KJ0|UBX2A_MOUSE	Ubxn2a	UBX domain-containing protein 2A OS=Mus musculus GN=Ubxn2a PE=1 SV=1	29.18	0	0	0	0	0	0	0	0	0	0	0	0	0	0	1	1	0	0	0	0	0	0	0	0	1	NF	NF	NF	NF	NF	NF	NF	40000	NF	NF	NF	NF	40000	0	0	0	0	0	0	0	1	0	0	0	0
																																																																																																sp|Q80ZK0|RT10_MOUSE	Mrps10	28S ribosomal protein S10, mitochondrial OS=Mus musculus GN=Mrps10 PE=1 SV=1	18.69	0	0	0	0	0	0	0	0	0	0	0	0	0	0	0	0	1	1	0	0	0	0	0	0	1	NF	NF	NF	NF	NF	NF	NF	NF	29000	NF	NF	NF	29000	0	0	0	0	0	0	0	0	1	0	0	0
																																																																																																sp|O08582|GTPB1_MOUSE	Gtpbp1	GTP-binding protein 1 OS=Mus musculus GN=Gtpbp1 PE=1 SV=2	72.25	0	0	0	0	0	0	0	0	0	0	0	0	0	0	0	0	1	1	0	0	0	0	0	0	1	NF	NF	NF	NF	NF	NF	NF	NF	120000	NF	NF	NF	120000	0	0	0	0	0	0	0	0	1	0	0	0
																																																																																																sp|Q8C142|ARH_MOUSE	Ldlrap1	Low density lipoprotein receptor adapter protein 1 OS=Mus musculus GN=Ldlrap1 PE=1 SV=3	33.95	0	0	0	0	0	0	0	0	0	0	0	0	0	0	1	1	0	0	0	0	0	0	0	0	1	NF	NF	NF	NF	NF	NF	NF	23000	NF	NF	NF	NF	23000	0	0	0	0	0	0	0	1	0	0	0	0
																																																																																																sp|Q99MR1|GGYF1_MOUSE	Gigyf1	GRB10-interacting GYF protein 1 OS=Mus musculus GN=Gigyf1 PE=1 SV=2	116.17	0	0	0	0	0	0	0	0	0	0	0	0	0	0	1	1	0	0	0	0	0	0	0	0	1	NF	NF	NF	NF	NF	NF	NF	38000	NF	NF	NF	NF	38000	0	0	0	0	0	0	0	1	0	0	0	0
																																																																																																sp|Q9DB05|SNAA_MOUSE	Napa	Alpha-soluble NSF attachment protein OS=Mus musculus GN=Napa PE=1 SV=1	33.17	0	0	0	0	0	0	0	0	0	0	0	0	0	0	0	0	0	0	0	0	1	1	0	0	1	NF	NF	NF	NF	NF	NF	NF	NF	NF	NF	160000	NF	160000	0	0	0	0	0	0	0	0	0	0	1	0
																																																																																																sp|Q8CBE3|WDR37_MOUSE	Wdr37	WD repeat-containing protein 37 OS=Mus musculus GN=Wdr37 PE=1 SV=1	55.01	1	1	0	0	0	0	0	0	0	0	0	0	0	0	0	0	0	0	0	0	0	0	0	0	1	19000	NF	NF	NF	NF	NF	NF	NF	NF	NF	NF	NF	19000	1	0	0	0	0	0	0	0	0	0	0	0
																																																																																																sp|Q921W4|QORL1_MOUSE	Cryzl1	Quinone oxidoreductase-like protein 1 OS=Mus musculus GN=Cryzl1 PE=1 SV=1	38.7	0	0	0	0	0	0	0	0	0	0	0	0	0	0	0	0	0	0	0	0	0	0	1	1	1	NF	NF	NF	NF	NF	NF	NF	NF	NF	NF	NF	80000	80000	0	0	0	0	0	0	0	0	0	0	0	1
																																																																																																sp|Q91VY5|KDM4B_MOUSE	Kdm4b	Lysine-specific demethylase 4B OS=Mus musculus GN=Kdm4b PE=2 SV=1	121.53	0	0	0	0	0	0	0	0	0	0	0	0	0	0	0	0	0	0	0	0	1	1	0	0	1	NF	NF	NF	NF	NF	NF	NF	NF	NF	NF	340000	NF	340000	0	0	0	0	0	0	0	0	0	0	1	0
																																																																																																sp|Q8R3W5|SEN15_MOUSE	Tsen15	tRNA-splicing endonuclease subunit Sen15 OS=Mus musculus GN=Tsen15 PE=1 SV=1	18.52	0	0	0	0	0	0	0	0	0	0	0	0	0	0	0	0	0	0	0	0	1	1	0	0	1	NF	NF	NF	NF	NF	NF	NF	NF	NF	NF	62000	NF	62000	0	0	0	0	0	0	0	0	0	0	1	0
																																																																																																tr|E9Q6H8|E9Q6H8_MOUSE	Plekha5	Pleckstrin homology domain-containing, family A member 5 OS=Mus musculus GN=Plekha5 PE=1 SV=1	144.26	0	0	0	0	0	0	0	0	0	0	0	0	0	0	0	0	0	0	0	0	1	1	0	0	1	NF	NF	NF	NF	NF	NF	NF	NF	NF	NF	120000	NF	120000	0	0	0	0	0	0	0	0	0	0	1	0
																																																																																																sp|Q9WVL2|STAT2_MOUSE	Stat2	Signal transducer and activator of transcription 2 OS=Mus musculus GN=Stat2 PE=1 SV=1	105.35	0	0	0	0	0	0	0	0	0	0	0	0	0	0	0	0	0	0	0	0	1	1	0	0	1	NF	NF	NF	NF	NF	NF	NF	NF	NF	NF	74000	NF	74000	0	0	0	0	0	0	0	0	0	0	1	0
																																																																																																sp|Q99NH2|PARD3_MOUSE	Pard3	Partitioning defective 3 homolog OS=Mus musculus GN=Pard3 PE=1 SV=2	148.98	0	0	0	0	0	0	0	0	0	0	0	0	1	1	0	0	0	0	0	0	0	0	0	0	1	NF	NF	NF	NF	NF	NF	31000	NF	NF	NF	NF	NF	31000	0	0	0	0	0	0	1	0	0	0	0	0
																																																																																																sp|Q9ES28|ARHG7_MOUSE	Arhgef7	Rho guanine nucleotide exchange factor 7 OS=Mus musculus GN=Arhgef7 PE=1 SV=2	97	0	0	0	0	0	0	0	0	0	0	0	0	0	0	1	1	0	0	0	0	0	0	0	0	1	NF	NF	NF	NF	NF	NF	NF	12000	NF	NF	NF	NF	12000	0	0	0	0	0	0	0	1	0	0	0	0
																																																																																																sp|Q9R0X0|MED20_MOUSE	Med20	Mediator of RNA polymerase II transcription subunit 20 OS=Mus musculus GN=Med20 PE=1 SV=1	23.18	0	0	0	0	0	0	0	0	0	0	0	0	0	0	1	1	0	0	0	0	0	0	0	0	1	NF	NF	NF	NF	NF	NF	NF	45000	NF	NF	NF	NF	45000	0	0	0	0	0	0	0	1	0	0	0	0
																																																																																																sp|Q3UMQ8|NAF1_MOUSE	Naf1	H/ACA ribonucleoprotein complex non-core subunit NAF1 OS=Mus musculus GN=Naf1 PE=1 SV=2	53.21	0	0	0	0	0	0	0	0	0	0	0	0	0	0	0	0	0	0	0	0	1	1	0	0	1	NF	NF	NF	NF	NF	NF	NF	NF	NF	NF	63000	NF	63000	0	0	0	0	0	0	0	0	0	0	1	0
																																																																																																sp|P53995|APC1_MOUSE	Anapc1	Anaphase-promoting complex subunit 1 OS=Mus musculus GN=Anapc1 PE=1 SV=2	215.86	0	0	0	0	0	0	0	0	0	0	0	0	0	0	0	0	0	0	1	1	0	0	0	0	1	NF	NF	NF	NF	NF	NF	NF	NF	NF	6100	NF	NF	6100	0	0	0	0	0	0	0	0	0	1	0	0
																																																																																																sp|Q6P5H2|NEST_MOUSE	Nes	Nestin OS=Mus musculus GN=Nes PE=1 SV=1	207	0	0	0	0	0	0	0	0	1	1	0	0	0	0	0	0	0	0	0	0	0	0	0	0	1	NF	NF	NF	NF	750000	NF	NF	NF	NF	NF	NF	NF	750000	0	0	0	0	1	0	0	0	0	0	0	0
																																																																																																sp|O88520|SHOC2_MOUSE	Shoc2	Leucine-rich repeat protein SHOC-2 OS=Mus musculus GN=Shoc2 PE=1 SV=2	64.85	0	0	0	0	0	0	0	0	0	0	1	1	0	0	0	0	0	0	0	0	0	0	0	0	1	NF	NF	NF	NF	NF	15000	NF	NF	NF	NF	NF	NF	15000	0	0	0	0	0	1	0	0	0	0	0	0
																																																																																																sp|P28352|APEX1_MOUSE	Apex1	DNA-(apurinic or apyrimidinic site) lyase OS=Mus musculus GN=Apex1 PE=1 SV=2	35.47	0	0	0	0	0	0	0	0	0	0	0	0	0	0	1	1	0	0	0	0	0	0	0	0	1	NF	NF	NF	NF	NF	NF	NF	44000	NF	NF	NF	NF	44000	0	0	0	0	0	0	0	1	0	0	0	0
																																																																																																sp|P61027|RAB10_MOUSE	Rab10	Ras-related protein Rab-10 OS=Mus musculus GN=Rab10 PE=1 SV=1	22.53	0	0	0	0	0	0	0	0	0	0	0	0	0	0	0	0	1	1	0	0	0	0	0	0	1	NF	NF	NF	NF	NF	NF	NF	NF	13000	NF	NF	NF	13000	0	0	0	0	0	0	0	0	1	0	0	0
																																																																																																sp|Q60900|ELAV3_MOUSE	Elavl3	ELAV-like protein 3 OS=Mus musculus GN=Elavl3 PE=1 SV=1	39.51	0	0	0	0	0	0	0	0	0	0	0	0	0	0	0	0	0	0	0	0	0	0	1	1	1	NF	NF	NF	NF	NF	NF	NF	NF	NF	NF	NF	120000	120000	0	0	0	0	0	0	0	0	0	0	0	1
																																																																																																sp|P63005|LIS1_MOUSE	Pafah1b1	Platelet-activating factor acetylhydrolase IB subunit alpha OS=Mus musculus GN=Pafah1b1 PE=1 SV=2	46.64	0	0	0	0	0	0	0	0	0	0	0	0	0	0	0	0	0	0	0	0	0	0	1	1	1	NF	NF	NF	NF	NF	NF	NF	NF	NF	NF	NF	53000	53000	0	0	0	0	0	0	0	0	0	0	0	1
																																																																																																tr|Q3TRG2|Q3TRG2_MOUSE	Map3k20	Putative uncharacterized protein OS=Mus musculus GN=Map3k20 PE=2 SV=1	51.33	0	0	0	0	0	0	0	0	0	0	0	0	1	1	0	0	0	0	0	0	0	0	0	0	1	NF	NF	NF	NF	NF	NF	17000	NF	NF	NF	NF	NF	17000	0	0	0	0	0	0	1	0	0	0	0	0
																																																																																																sp|Q8BYY4|TT39B_MOUSE	Ttc39b	Tetratricopeptide repeat protein 39B OS=Mus musculus GN=Ttc39b PE=1 SV=1	70.25	0	0	0	0	0	0	1	1	0	0	0	0	0	0	0	0	0	0	0	0	0	0	0	0	1	NF	NF	NF	15000	NF	NF	NF	NF	NF	NF	NF	NF	15000	0	0	0	1	0	0	0	0	0	0	0	0
																																																																																																sp|P97371|PSME1_MOUSE	Psme1	Proteasome activator complex subunit 1 OS=Mus musculus GN=Psme1 PE=1 SV=2	28.65	0	0	0	0	0	0	0	0	0	0	0	0	0	0	0	0	0	0	0	0	1	1	0	0	1	NF	NF	NF	NF	NF	NF	NF	NF	NF	NF	23000	NF	23000	0	0	0	0	0	0	0	0	0	0	1	0
																																																																																																sp|Q60767|LY75_MOUSE	Ly75	Lymphocyte antigen 75 OS=Mus musculus GN=Ly75 PE=1 SV=2	197.23	0	0	0	0	0	0	0	0	0	0	0	0	0	0	0	0	0	0	1	1	0	0	0	0	1	NF	NF	NF	NF	NF	NF	NF	NF	NF	42000	NF	NF	42000	0	0	0	0	0	0	0	0	0	1	0	0
																																																																																																sp|Q8BGT8|PHIPL_MOUSE	Phyhipl	Phytanoyl-CoA hydroxylase-interacting protein-like OS=Mus musculus GN=Phyhipl PE=1 SV=1	42.31	0	0	0	0	0	0	0	0	0	0	0	0	0	0	1	1	0	0	0	0	0	0	0	0	1	NF	NF	NF	NF	NF	NF	NF	41000	NF	NF	NF	NF	41000	0	0	0	0	0	0	0	1	0	0	0	0
																																																																																																sp|O88796|RPP30_MOUSE	Rpp30	Ribonuclease P protein subunit p30 OS=Mus musculus GN=Rpp30 PE=1 SV=1	29.45	0	0	0	0	0	0	0	0	0	0	0	0	0	0	1	1	0	0	0	0	0	0	0	0	1	NF	NF	NF	NF	NF	NF	NF	16000	NF	NF	NF	NF	16000	0	0	0	0	0	0	0	1	0	0	0	0
																																																																																																sp|Q5RL79|KTAP2_MOUSE	Krtcap2	Keratinocyte-associated protein 2 OS=Mus musculus GN=Krtcap2 PE=1 SV=2	14.66	0	0	0	0	0	0	0	0	1	1	0	0	0	0	0	0	0	0	0	0	0	0	0	0	1	NF	NF	NF	NF	14000	NF	NF	NF	NF	NF	NF	NF	14000	0	0	0	0	1	0	0	0	0	0	0	0
																																																																																																tr|E9QPB3|E9QPB3_MOUSE	Wdhd1	WD repeat and HMG-box DNA-binding protein 1 OS=Mus musculus GN=Wdhd1 PE=1 SV=1	124.31	0	0	0	0	0	0	0	0	0	0	0	0	0	0	0	0	0	0	0	0	1	1	0	0	1	NF	NF	NF	NF	NF	NF	NF	NF	NF	NF	770000	NF	770000	0	0	0	0	0	0	0	0	0	0	1	0
																																																																																																sp|Q9D7W5|MED8_MOUSE	Med8	Mediator of RNA polymerase II transcription subunit 8 OS=Mus musculus GN=Med8 PE=1 SV=1	29.18	0	0	0	0	0	0	0	0	0	0	0	0	0	0	1	1	0	0	0	0	0	0	0	0	1	NF	NF	NF	NF	NF	NF	NF	15000	NF	NF	NF	NF	15000	0	0	0	0	0	0	0	1	0	0	0	0
																																																																																																sp|Q8QZX2|HAUS3_MOUSE	Haus3	HAUS augmin-like complex subunit 3 OS=Mus musculus GN=Haus3 PE=1 SV=1	66.27	0	0	0	0	0	0	0	0	0	0	0	0	0	0	0	0	0	0	0	0	0	0	1	1	1	NF	NF	NF	NF	NF	NF	NF	NF	NF	NF	NF	17000	17000	0	0	0	0	0	0	0	0	0	0	0	1
																																																																																																sp|Q8BFR1|ZCCHL_MOUSE	Zc3hav1l	Zinc finger CCCH-type antiviral protein 1-like OS=Mus musculus GN=Zc3hav1l PE=2 SV=1	32.81	0	0	0	0	0	0	0	0	0	0	0	0	0	0	0	0	0	0	0	0	1	1	0	0	1	NF	NF	NF	NF	NF	NF	NF	NF	NF	NF	49000	NF	49000	0	0	0	0	0	0	0	0	0	0	1	0
																																																																																																sp|Q3U2P1|SC24A_MOUSE	Sec24a	Protein transport protein Sec24A OS=Mus musculus GN=Sec24a PE=1 SV=1	118.71	0	0	0	0	0	0	0	0	0	0	0	0	0	0	1	1	0	0	0	0	0	0	0	0	1	NF	NF	NF	NF	NF	NF	NF	15000	NF	NF	NF	NF	15000	0	0	0	0	0	0	0	1	0	0	0	0
																																																																																																sp|Q9CQJ2|PIHD1_MOUSE	Pih1d1	PIH1 domain-containing protein 1 OS=Mus musculus GN=Pih1d1 PE=1 SV=1	32.19	0	0	0	0	0	0	0	0	0	0	0	0	1	1	0	0	0	0	0	0	0	0	0	0	1	NF	NF	NF	NF	NF	NF	51000	NF	NF	NF	NF	NF	51000	0	0	0	0	0	0	1	0	0	0	0	0
																																																																																																sp|Q3TCJ1|F175B_MOUSE	Fam175b	BRISC complex subunit Abro1 OS=Mus musculus GN=Fam175b PE=1 SV=1	46.91	0	0	0	0	0	0	0	0	0	0	0	0	0	0	1	1	0	0	0	0	0	0	0	0	1	NF	NF	NF	NF	NF	NF	NF	31000	NF	NF	NF	NF	31000	0	0	0	0	0	0	0	1	0	0	0	0
																																																																																																sp|Q9QYG0|NDRG2_MOUSE	Ndrg2	Protein NDRG2 OS=Mus musculus GN=Ndrg2 PE=1 SV=1	40.76	0	0	0	0	0	0	0	0	0	0	0	0	0	0	0	0	0	0	0	0	0	0	1	1	1	NF	NF	NF	NF	NF	NF	NF	NF	NF	NF	NF	56000	56000	0	0	0	0	0	0	0	0	0	0	0	1
																																																																																																sp|Q9CZ82|MED18_MOUSE	Med18	Mediator of RNA polymerase II transcription subunit 18 OS=Mus musculus GN=Med18 PE=1 SV=1	23.63	0	0	0	0	0	0	0	0	0	0	0	0	0	0	1	1	0	0	0	0	0	0	0	0	1	NF	NF	NF	NF	NF	NF	NF	53000	NF	NF	NF	NF	53000	0	0	0	0	0	0	0	1	0	0	0	0
																																																																																																sp|Q3U3E2|F117B_MOUSE	Fam117b	Protein FAM117B OS=Mus musculus GN=Fam117b PE=1 SV=1	61.31	0	0	0	0	0	0	0	0	0	0	0	0	0	0	1	1	0	0	0	0	0	0	0	0	1	NF	NF	NF	NF	NF	NF	NF	38000	NF	NF	NF	NF	38000	0	0	0	0	0	0	0	1	0	0	0	0
																																																																																																sp|P11247|PERM_MOUSE	Mpo	Myeloperoxidase OS=Mus musculus GN=Mpo PE=1 SV=2	81.13	0	0	0	0	1	1	0	0	0	0	0	0	0	0	0	0	0	0	0	0	0	0	0	0	1	NF	NF	28000	NF	NF	NF	NF	NF	NF	NF	NF	NF	28000	0	0	1	0	0	0	0	0	0	0	0	0
																																																																																																sp|Q5UAK0|MIER1_MOUSE	Mier1	Mesoderm induction early response protein 1 OS=Mus musculus GN=Mier1 PE=1 SV=2	57.87	0	0	0	0	0	0	0	0	0	0	0	0	0	0	0	0	0	0	0	0	1	1	0	0	1	NF	NF	NF	NF	NF	NF	NF	NF	NF	NF	140000	NF	140000	0	0	0	0	0	0	0	0	0	0	1	0
																																																																																																sp|O09012|PEX5_MOUSE	Pex5	Peroxisomal targeting signal 1 receptor OS=Mus musculus GN=Pex5 PE=1 SV=2	70.71	0	0	0	0	0	0	0	0	0	0	0	0	0	0	1	1	0	0	0	0	0	0	0	0	1	NF	NF	NF	NF	NF	NF	NF	61000	NF	NF	NF	NF	61000	0	0	0	0	0	0	0	1	0	0	0	0
																																																																																																sp|Q8VCI0|PLBL1_MOUSE	Plbd1	Phospholipase B-like 1 OS=Mus musculus GN=Plbd1 PE=1 SV=1	62.96	0	0	0	0	1	1	0	0	0	0	0	0	0	0	0	0	0	0	0	0	0	0	0	0	1	NF	NF	38000	NF	NF	NF	NF	NF	NF	NF	NF	NF	38000	0	0	1	0	0	0	0	0	0	0	0	0
																																																																																																sp|Q8R0H9|GGA1_MOUSE	Gga1	ADP-ribosylation factor-binding protein GGA1 OS=Mus musculus GN=Gga1 PE=1 SV=1	69.93	0	0	0	0	0	0	0	0	0	0	0	0	0	0	1	1	0	0	0	0	0	0	0	0	1	NF	NF	NF	NF	NF	NF	NF	38000	NF	NF	NF	NF	38000	0	0	0	0	0	0	0	1	0	0	0	0
																																																																																																sp|Q8VIG1|REST_MOUSE	Rest	RE1-silencing transcription factor OS=Mus musculus GN=Rest PE=1 SV=2	117.71	0	0	0	0	0	0	0	0	0	0	1	1	0	0	0	0	0	0	0	0	0	0	0	0	1	NF	NF	NF	NF	NF	14000	NF	NF	NF	NF	NF	NF	14000	0	0	0	0	0	1	0	0	0	0	0	0
																																																																																																sp|Q9D032|SSBP3_MOUSE	Ssbp3	Single-stranded DNA-binding protein 3 OS=Mus musculus GN=Ssbp3 PE=1 SV=2	40.39	0	0	0	0	0	0	0	0	0	0	0	0	0	0	1	1	0	0	0	0	0	0	0	0	1	NF	NF	NF	NF	NF	NF	NF	510000	NF	NF	NF	NF	510000	0	0	0	0	0	0	0	1	0	0	0	0
																																																																																																sp|P26043|RADI_MOUSE	Rdx	Radixin OS=Mus musculus GN=Rdx PE=1 SV=3	68.5	0	0	0	0	0	0	0	0	0	0	0	0	1	1	0	0	0	0	0	0	0	0	0	0	1	NF	NF	NF	NF	NF	NF	15000	NF	NF	NF	NF	NF	15000	0	0	0	0	0	0	1	0	0	0	0	0
																																																																																																sp|Q99JX7|NXF1_MOUSE	Nxf1	Nuclear RNA export factor 1 OS=Mus musculus GN=Nxf1 PE=1 SV=3	70.26	0	0	0	0	0	0	0	0	0	0	0	0	0	0	0	0	0	0	0	0	0	0	1	1	1	NF	NF	NF	NF	NF	NF	NF	NF	NF	NF	NF	87000	87000	0	0	0	0	0	0	0	0	0	0	0	1
																																																																																																sp|Q9D0M1|KPRA_MOUSE	Prpsap1	Phosphoribosyl pyrophosphate synthase-associated protein 1 OS=Mus musculus GN=Prpsap1 PE=1 SV=1	39.41	0	0	0	0	0	0	0	0	0	0	0	0	0	0	1	1	0	0	0	0	0	0	0	0	1	NF	NF	NF	NF	NF	NF	NF	33000	NF	NF	NF	NF	33000	0	0	0	0	0	0	0	1	0	0	0	0
																																																																																																tr|B2RXT3|B2RXT3_MOUSE	Ogdhl	Ogdhl protein OS=Mus musculus GN=Ogdhl PE=2 SV=1	114.49	0	0	0	0	0	0	0	0	0	0	0	0	0	0	0	0	0	0	0	0	0	0	1	1	1	NF	NF	NF	NF	NF	NF	NF	NF	NF	NF	NF	13000	13000	0	0	0	0	0	0	0	0	0	0	0	1
																																																																																																sp|Q8R570|SNP47_MOUSE	Snap47	Synaptosomal-associated protein 47 OS=Mus musculus GN=Snap47 PE=1 SV=1	46.5	0	0	0	0	0	0	0	0	0	0	0	0	0	0	0	0	1	1	0	0	0	0	0	0	1	NF	NF	NF	NF	NF	NF	NF	NF	16000	NF	NF	NF	16000	0	0	0	0	0	0	0	0	1	0	0	0
																																																																																																sp|P62700|YPEL5_MOUSE	Ypel5	Protein yippee-like 5 OS=Mus musculus GN=Ypel5 PE=1 SV=1	13.83	0	0	0	0	0	0	0	0	0	0	0	0	0	0	1	1	0	0	0	0	0	0	0	0	1	NF	NF	NF	NF	NF	NF	NF	92000	NF	NF	NF	NF	92000	0	0	0	0	0	0	0	1	0	0	0	0
																																																																																																sp|Q9JJW6|ALRF2_MOUSE	Alyref2	Aly/REF export factor 2 OS=Mus musculus GN=Alyref2 PE=1 SV=1	23.72	0	0	0	0	0	0	0	0	1	1	0	0	0	0	0	0	0	0	0	0	0	0	0	0	1	NF	NF	NF	NF	49000	NF	NF	NF	NF	NF	NF	NF	49000	0	0	0	0	1	0	0	0	0	0	0	0
																																																																																																sp|Q9D9Z5|DDA1_MOUSE	Dda1	DET1- and DDB1-associated protein 1 OS=Mus musculus GN=Dda1 PE=1 SV=1	11.75	0	0	0	0	0	0	0	0	0	0	0	0	0	0	0	0	0	0	1	1	0	0	0	0	1	NF	NF	NF	NF	NF	NF	NF	NF	NF	59000	NF	NF	59000	0	0	0	0	0	0	0	0	0	1	0	0
																																																																																																sp|Q9Z1Z0|USO1_MOUSE	Uso1	General vesicular transport factor p115 OS=Mus musculus GN=Uso1 PE=1 SV=2	106.92	0	0	0	0	0	0	0	0	0	0	0	0	1	1	0	0	0	0	0	0	0	0	0	0	1	NF	NF	NF	NF	NF	NF	23000	NF	NF	NF	NF	NF	23000	0	0	0	0	0	0	1	0	0	0	0	0
																																																																																																sp|O08788|DCTN1_MOUSE	Dctn1	Dynactin subunit 1 OS=Mus musculus GN=Dctn1 PE=1 SV=3	141.59	0	0	0	0	0	0	0	0	0	0	0	0	0	0	0	0	0	0	1	1	0	0	0	0	1	NF	NF	NF	NF	NF	NF	NF	NF	NF	69000	NF	NF	69000	0	0	0	0	0	0	0	0	0	1	0	0
																																																																																																sp|Q99L28|RLP24_MOUSE	Rsl24d1	Probable ribosome biogenesis protein RLP24 OS=Mus musculus GN=Rsl24d1 PE=2 SV=1	19.6	0	0	0	0	0	0	0	0	0	0	0	0	0	0	0	0	1	1	0	0	0	0	0	0	1	NF	NF	NF	NF	NF	NF	NF	NF	25000	NF	NF	NF	25000	0	0	0	0	0	0	0	0	1	0	0	0
																																																																																																tr|Q6P5B5|Q6P5B5_MOUSE	Fxr2	Fragile X mental retardation syndrome-related protein 2 OS=Mus musculus GN=Fxr2 PE=1 SV=1	74.21	0	0	0	0	0	0	0	0	0	0	0	0	0	0	0	0	0	0	0	0	1	1	0	0	1	NF	NF	NF	NF	NF	NF	NF	NF	NF	NF	100000	NF	100000	0	0	0	0	0	0	0	0	0	0	1	0
																																																																																																tr|E9Q4N7|E9Q4N7_MOUSE	Arid1b	AT-rich interactive domain 1B (SWI-like) OS=Mus musculus GN=Arid1b PE=1 SV=1	237.64	0	0	0	0	0	0	0	0	0	0	0	0	0	0	0	0	0	0	0	0	1	1	0	0	1	NF	NF	NF	NF	NF	NF	NF	NF	NF	NF	57000	NF	57000	0	0	0	0	0	0	0	0	0	0	1	0
																																																																																																sp|Q810U5|CCD50_MOUSE	Ccdc50	Coiled-coil domain-containing protein 50 OS=Mus musculus GN=Ccdc50 PE=1 SV=1	35.3	0	0	0	0	0	0	0	0	0	0	0	0	0	0	0	0	0	0	0	0	1	1	0	0	1	NF	NF	NF	NF	NF	NF	NF	NF	NF	NF	62000	NF	62000	0	0	0	0	0	0	0	0	0	0	1	0
																																																																																																sp|Q9DAU9|ZN654_MOUSE	Znf654	Zinc finger protein 654 OS=Mus musculus GN=Znf654 PE=1 SV=2	65.12	0	0	0	0	0	0	0	0	0	0	0	0	0	0	0	0	0	0	0	0	1	1	0	0	1	NF	NF	NF	NF	NF	NF	NF	NF	NF	NF	67000	NF	67000	0	0	0	0	0	0	0	0	0	0	1	0
																																																																																																sp|Q811L6|MAST4_MOUSE	Mast4	Microtubule-associated serine/threonine-protein kinase 4 OS=Mus musculus GN=Mast4 PE=1 SV=3	283.83	0	0	1	1	0	0	0	0	0	0	0	0	0	0	0	0	0	0	0	0	0	0	0	0	1	NF	47000	NF	NF	NF	NF	NF	NF	NF	NF	NF	NF	47000	0	1	0	0	0	0	0	0	0	0	0	0
																																																																																																sp|Q80WC1|UBN2_MOUSE	Ubn2	Ubinuclein-2 OS=Mus musculus GN=Ubn2 PE=1 SV=2	141.65	0	0	0	0	0	0	0	0	0	0	0	0	0	0	0	0	0	0	0	0	1	1	0	0	1	NF	NF	NF	NF	NF	NF	NF	NF	NF	NF	38000	NF	38000	0	0	0	0	0	0	0	0	0	0	1	0
																																																																																																sp|Q9D0R4|DDX56_MOUSE	Ddx56	Probable ATP-dependent RNA helicase DDX56 OS=Mus musculus GN=Ddx56 PE=2 SV=1	61.17	1	1	0	0	0	0	0	0	0	0	0	0	0	0	0	0	0	0	0	0	0	0	0	0	1	23000	NF	NF	NF	NF	NF	NF	NF	NF	NF	NF	NF	23000	1	0	0	0	0	0	0	0	0	0	0	0
																																																																																																sp|Q78PG9|CCD25_MOUSE	Ccdc25	Coiled-coil domain-containing protein 25 OS=Mus musculus GN=Ccdc25 PE=1 SV=1	24.46	0	0	0	0	0	0	0	0	0	0	0	0	0	0	0	0	0	0	0	0	1	1	0	0	1	NF	NF	NF	NF	NF	NF	NF	NF	NF	NF	31000	NF	31000	0	0	0	0	0	0	0	0	0	0	1	0
																																																																																																sp|O08848|RO60_MOUSE	Trove2	60 kDa SS-A/Ro ribonucleoprotein OS=Mus musculus GN=Trove2 PE=1 SV=1	60.09	0	0	0	0	1	1	0	0	0	0	0	0	0	0	0	0	0	0	0	0	0	0	0	0	1	NF	NF	30000	NF	NF	NF	NF	NF	NF	NF	NF	NF	30000	0	0	1	0	0	0	0	0	0	0	0	0
																																																																																																sp|Q9CR46|SKA2_MOUSE	Ska2	Spindle and kinetochore-associated protein 2 OS=Mus musculus GN=Ska2 PE=1 SV=1	13.72	0	0	0	0	0	0	0	0	0	0	0	0	0	0	1	1	0	0	0	0	0	0	0	0	1	NF	NF	NF	NF	NF	NF	NF	68000	NF	NF	NF	NF	68000	0	0	0	0	0	0	0	1	0	0	0	0
																																																																																																sp|Q9CZU4|ERAL1_MOUSE	Eral1	GTPase Era, mitochondrial OS=Mus musculus GN=Eral1 PE=2 SV=1	48.16	0	0	0	0	0	0	0	0	0	0	0	0	0	0	0	0	1	1	0	0	0	0	0	0	1	NF	NF	NF	NF	NF	NF	NF	NF	22000	NF	NF	NF	22000	0	0	0	0	0	0	0	0	1	0	0	0
																																																																																																sp|Q9Z2W0|DNPEP_MOUSE	Dnpep	Aspartyl aminopeptidase OS=Mus musculus GN=Dnpep PE=1 SV=2	52.17	0	0	0	0	0	0	0	0	0	0	0	0	1	1	0	0	0	0	0	0	0	0	0	0	1	NF	NF	NF	NF	NF	NF	47000	NF	NF	NF	NF	NF	47000	0	0	0	0	0	0	1	0	0	0	0	0
																																																																																																sp|Q8C0P7|ZN451_MOUSE	Znf451	E3 SUMO-protein ligase ZNF451 OS=Mus musculus GN=Znf451 PE=1 SV=1	119.99	0	0	0	0	0	0	0	0	0	0	0	0	0	0	0	0	0	0	0	0	1	1	0	0	1	NF	NF	NF	NF	NF	NF	NF	NF	NF	NF	55000	NF	55000	0	0	0	0	0	0	0	0	0	0	1	0
																																																																																																sp|P58059|RT21_MOUSE	Mrps21	28S ribosomal protein S21, mitochondrial OS=Mus musculus GN=Mrps21 PE=1 SV=1	10.55	0	0	0	0	0	0	0	0	1	1	0	0	0	0	0	0	0	0	0	0	0	0	0	0	1	NF	NF	NF	NF	19000	NF	NF	NF	NF	NF	NF	NF	19000	0	0	0	0	1	0	0	0	0	0	0	0
																																																																																																sp|Q8BP00|IQCB1_MOUSE	Iqcb1	IQ calmodulin-binding motif-containing protein 1 OS=Mus musculus GN=Iqcb1 PE=1 SV=2	68.69	0	0	0	0	0	0	0	0	0	0	0	0	0	0	0	0	0	0	0	0	0	0	1	1	1	NF	NF	NF	NF	NF	NF	NF	NF	NF	NF	NF	86000	86000	0	0	0	0	0	0	0	0	0	0	0	1
																																																																																																sp|Q9CPW4|ARPC5_MOUSE	Arpc5	Actin-related protein 2/3 complex subunit 5 OS=Mus musculus GN=Arpc5 PE=1 SV=3	16.28	0	0	0	0	0	0	0	0	0	0	0	0	0	0	1	1	0	0	0	0	0	0	0	0	1	NF	NF	NF	NF	NF	NF	NF	160000	NF	NF	NF	NF	160000	0	0	0	0	0	0	0	1	0	0	0	0
																																																																																																sp|Q76KJ5|RPA34_MOUSE	Cd3eap	DNA-directed RNA polymerase I subunit RPA34 OS=Mus musculus GN=Cd3eap PE=1 SV=2	43.06	0	0	0	0	0	0	0	0	0	0	1	1	0	0	0	0	0	0	0	0	0	0	0	0	1	NF	NF	NF	NF	NF	6600	NF	NF	NF	NF	NF	NF	6600	0	0	0	0	0	1	0	0	0	0	0	0
																																																																																																tr|G5E8V9|G5E8V9_MOUSE	Arfip1	ADP-ribosylation factor-interacting protein 1 OS=Mus musculus GN=Arfip1 PE=1 SV=1	41.49	0	0	0	0	0	0	0	0	0	0	0	0	0	0	1	1	0	0	0	0	0	0	0	0	1	NF	NF	NF	NF	NF	NF	NF	80000	NF	NF	NF	NF	80000	0	0	0	0	0	0	0	1	0	0	0	0
																																																																																																sp|P98203|ARVC_MOUSE	Arvcf	Armadillo repeat protein deleted in velo-cardio-facial syndrome homolog OS=Mus musculus GN=Arvcf PE=1 SV=2	105	0	0	0	0	0	0	0	0	0	0	1	1	0	0	0	0	0	0	0	0	0	0	0	0	1	NF	NF	NF	NF	NF	26000	NF	NF	NF	NF	NF	NF	26000	0	0	0	0	0	1	0	0	0	0	0	0
																																																																																																sp|Q920Q6|MSI2H_MOUSE	Msi2	RNA-binding protein Musashi homolog 2 OS=Mus musculus GN=Msi2 PE=1 SV=1	36.91	0	0	0	0	0	0	0	0	0	0	0	0	0	0	0	0	1	1	0	0	0	0	0	0	1	NF	NF	NF	NF	NF	NF	NF	NF	16000	NF	NF	NF	16000	0	0	0	0	0	0	0	0	1	0	0	0
																																																																																																tr|B7ZWN9|B7ZWN9_MOUSE	Senp6	SUMO/sentrin specific peptidase 6, isoform CRA_a OS=Mus musculus GN=Senp6 PE=2 SV=1	127.76	0	0	0	0	0	0	0	0	0	0	0	0	0	0	0	0	0	0	0	0	1	1	0	0	1	NF	NF	NF	NF	NF	NF	NF	NF	NF	NF	66000	NF	66000	0	0	0	0	0	0	0	0	0	0	1	0
																																																																																																sp|Q8CCK0|H2AW_MOUSE	H2afy2	Core histone macro-H2A.2 OS=Mus musculus GN=H2afy2 PE=1 SV=3	40.07	0	0	0	0	0	0	0	0	0	0	0	0	0	0	0	0	0	0	0	0	0	0	1	1	1	NF	NF	NF	NF	NF	NF	NF	NF	NF	NF	NF	88000	88000	0	0	0	0	0	0	0	0	0	0	0	1
																																																																																																sp|Q99LI8|HGS_MOUSE	Hgs	Hepatocyte growth factor-regulated tyrosine kinase substrate OS=Mus musculus GN=Hgs PE=1 SV=2	85.96	0	0	0	0	0	0	1	1	0	0	0	0	0	0	0	0	0	0	0	0	0	0	0	0	1	NF	NF	NF	50000	NF	NF	NF	NF	NF	NF	NF	NF	50000	0	0	0	1	0	0	0	0	0	0	0	0
																																																																																																tr|A2BI50|A2BI50_MOUSE	Xlr5b	X-linked lymphocyte-regulated 5B OS=Mus musculus GN=Xlr5b PE=4 SV=1	27.18	0	0	0	0	0	0	0	0	0	0	0	0	0	0	1	1	0	0	0	0	0	0	0	0	1	NF	NF	NF	NF	NF	NF	NF	91000	NF	NF	NF	NF	91000	0	0	0	0	0	0	0	1	0	0	0	0
																																																																																																sp|Q9D358|PPAC_MOUSE	Acp1	Low molecular weight phosphotyrosine protein phosphatase OS=Mus musculus GN=Acp1 PE=1 SV=3	18.18	0	0	0	0	0	0	0	0	0	0	0	0	1	1	0	0	0	0	0	0	0	0	0	0	1	NF	NF	NF	NF	NF	NF	27000	NF	NF	NF	NF	NF	27000	0	0	0	0	0	0	1	0	0	0	0	0
																																																																																																sp|P63166|SUMO1_MOUSE	Sumo1	Small ubiquitin-related modifier 1 OS=Mus musculus GN=Sumo1 PE=1 SV=1	11.55	0	0	0	0	0	0	0	0	0	0	0	0	0	0	1	1	0	0	0	0	0	0	0	0	1	NF	NF	NF	NF	NF	NF	NF	45000	NF	NF	NF	NF	45000	0	0	0	0	0	0	0	1	0	0	0	0
																																																																																																sp|Q80YF9|RHG33_MOUSE	Arhgap33	Rho GTPase-activating protein 33 OS=Mus musculus GN=Arhgap33 PE=1 SV=1	139.71	0	0	0	0	0	0	0	0	0	0	0	0	0	0	0	0	0	0	0	0	1	1	0	0	1	NF	NF	NF	NF	NF	NF	NF	NF	NF	NF	140000	NF	140000	0	0	0	0	0	0	0	0	0	0	1	0
																																																																																																sp|P84089|ERH_MOUSE	Erh	Enhancer of rudimentary homolog OS=Mus musculus GN=Erh PE=1 SV=1	12.25	0	0	0	0	0	0	0	0	0	0	0	0	0	0	0	0	0	0	1	1	0	0	0	0	1	NF	NF	NF	NF	NF	NF	NF	NF	NF	24000	NF	NF	24000	0	0	0	0	0	0	0	0	0	1	0	0
																																																																																																sp|Q6ZPY5|ZN507_MOUSE	Znf507	Zinc finger protein 507 OS=Mus musculus GN=Znf507 PE=2 SV=2	102.82	0	0	0	0	0	0	0	0	0	0	0	0	0	0	1	1	0	0	0	0	0	0	0	0	1	NF	NF	NF	NF	NF	NF	NF	60000	NF	NF	NF	NF	60000	0	0	0	0	0	0	0	1	0	0	0	0
																																																																																																tr|F8VQJ3|F8VQJ3_MOUSE	Lamc1	Laminin subunit gamma-1 OS=Mus musculus GN=Lamc1 PE=1 SV=1	177.07	0	0	0	0	0	0	0	0	0	0	1	1	0	0	0	0	0	0	0	0	0	0	0	0	1	NF	NF	NF	NF	NF	18000	NF	NF	NF	NF	NF	NF	18000	0	0	0	0	0	1	0	0	0	0	0	0
																																																																																																tr|K3W4P2|K3W4P2_MOUSE	Ints1	Integrator complex subunit 1 OS=Mus musculus GN=Ints1 PE=1 SV=2	247.56	0	0	0	0	0	0	0	0	0	0	0	0	0	0	0	0	0	0	0	0	1	1	0	0	1	NF	NF	NF	NF	NF	NF	NF	NF	NF	NF	120000	NF	120000	0	0	0	0	0	0	0	0	0	0	1	0
																																																																																																sp|Q8BJM3|R3HCL_MOUSE	R3hcc1l	Coiled-coil domain-containing protein R3HCC1L OS=Mus musculus GN=R3hcc1l PE=1 SV=1	84.43	0	0	0	0	0	0	0	0	0	0	0	0	0	0	0	0	0	0	0	0	1	1	0	0	1	NF	NF	NF	NF	NF	NF	NF	NF	NF	NF	150000	NF	150000	0	0	0	0	0	0	0	0	0	0	1	0
																																																																																																tr|Q9CS15|Q9CS15_MOUSE	Upf3b	Putative uncharacterized protein (Fragment) OS=Mus musculus GN=Upf3b PE=2 SV=1	27.66	0	0	0	0	0	0	0	0	0	0	0	0	0	0	0	0	0	0	0	0	0	0	1	1	1	NF	NF	NF	NF	NF	NF	NF	NF	NF	NF	NF	32000	32000	0	0	0	0	0	0	0	0	0	0	0	1
																																																																																																sp|Q9D9K3|AVEN_MOUSE	Aven	Cell death regulator Aven OS=Mus musculus GN=Aven PE=1 SV=2	37.17	0	0	0	0	0	0	0	0	0	0	0	0	0	0	1	1	0	0	0	0	0	0	0	0	1	NF	NF	NF	NF	NF	NF	NF	100000	NF	NF	NF	NF	100000	0	0	0	0	0	0	0	1	0	0	0	0
																																																																																																sp|Q6AXC6|DDX11_MOUSE	Ddx11	ATP-dependent DNA helicase DDX11 OS=Mus musculus GN=Ddx11 PE=1 SV=1	98.67	0	0	0	0	0	0	0	0	0	0	0	0	0	0	0	0	0	0	0	0	1	1	0	0	1	NF	NF	NF	NF	NF	NF	NF	NF	NF	NF	150000	NF	150000	0	0	0	0	0	0	0	0	0	0	1	0
																																																																																																sp|Q8CCJ3|UFL1_MOUSE	Ufl1	E3 UFM1-protein ligase 1 OS=Mus musculus GN=Ufl1 PE=1 SV=2	89.46	0	0	0	0	0	0	0	0	0	0	0	0	1	1	0	0	0	0	0	0	0	0	0	0	1	NF	NF	NF	NF	NF	NF	12000	NF	NF	NF	NF	NF	12000	0	0	0	0	0	0	1	0	0	0	0	0
																																																																																																sp|Q7TQ95|LNP_MOUSE	Lnp	Protein lunapark OS=Mus musculus GN=Lnp PE=1 SV=1	47.47	0	0	0	0	0	0	0	0	0	0	0	0	0	0	1	1	0	0	0	0	0	0	0	0	1	NF	NF	NF	NF	NF	NF	NF	65000	NF	NF	NF	NF	65000	0	0	0	0	0	0	0	1	0	0	0	0
																																																																																																sp|Q6ZQB6|VIP2_MOUSE	Ppip5k2	Inositol hexakisphosphate and diphosphoinositol-pentakisphosphate kinase 2 OS=Mus musculus GN=Ppip5k2 PE=1 SV=3	128.35	0	0	0	0	0	0	0	0	0	0	0	0	0	0	1	1	0	0	0	0	0	0	0	0	1	NF	NF	NF	NF	NF	NF	NF	32000	NF	NF	NF	NF	32000	0	0	0	0	0	0	0	1	0	0	0	0
																																																																																																sp|Q91W67|UBL7_MOUSE	Ubl7	Ubiquitin-like protein 7 OS=Mus musculus GN=Ubl7 PE=1 SV=2	40.41	0	0	0	0	0	0	0	0	0	0	0	0	0	0	0	0	1	1	0	0	0	0	0	0	1	NF	NF	NF	NF	NF	NF	NF	NF	43000	NF	NF	NF	43000	0	0	0	0	0	0	0	0	1	0	0	0
																																																																																																sp|Q8VDS3|CBX7_MOUSE	Cbx7	Chromobox protein homolog 7 OS=Mus musculus GN=Cbx7 PE=1 SV=1	18.1	0	0	0	0	0	0	0	0	0	0	0	0	0	0	0	0	0	0	0	0	1	1	0	0	1	NF	NF	NF	NF	NF	NF	NF	NF	NF	NF	150000	NF	150000	0	0	0	0	0	0	0	0	0	0	1	0
																																																																																																sp|Q7TPH6|MYCB2_MOUSE	Mycbp2	E3 ubiquitin-protein ligase MYCBP2 OS=Mus musculus GN=Mycbp2 PE=1 SV=2	517.41	0	0	0	0	0	0	0	0	0	0	0	0	0	0	0	0	0	0	1	1	0	0	0	0	1	NF	NF	NF	NF	NF	NF	NF	NF	NF	11000	NF	NF	11000	0	0	0	0	0	0	0	0	0	1	0	0
																																																																																																sp|Q99MK8|ARBK1_MOUSE	Grk2	Beta-adrenergic receptor kinase 1 OS=Mus musculus GN=Grk2 PE=1 SV=2	79.59	0	0	0	0	0	0	1	1	0	0	0	0	0	0	0	0	0	0	0	0	0	0	0	0	1	NF	NF	NF	39000	NF	NF	NF	NF	NF	NF	NF	NF	39000	0	0	0	1	0	0	0	0	0	0	0	0
																																																																																																sp|O55047|TLK2_MOUSE	Tlk2	Serine/threonine-protein kinase tousled-like 2 OS=Mus musculus GN=Tlk2 PE=1 SV=2	82.21	0	0	0	0	0	0	0	0	0	0	0	0	0	0	0	0	0	0	0	0	1	1	0	0	1	NF	NF	NF	NF	NF	NF	NF	NF	NF	NF	140000	NF	140000	0	0	0	0	0	0	0	0	0	0	1	0
																																																																																																sp|Q91WV0|NC2B_MOUSE	Dr1	Protein Dr1 OS=Mus musculus GN=Dr1 PE=1 SV=1	19.42	0	0	0	0	0	0	0	0	0	0	0	0	0	0	0	0	0	0	0	0	1	1	0	0	1	NF	NF	NF	NF	NF	NF	NF	NF	NF	NF	63000	NF	63000	0	0	0	0	0	0	0	0	0	0	1	0
																																																																																																sp|Q99KF1|TMED9_MOUSE	Tmed9	Transmembrane emp24 domain-containing protein 9 OS=Mus musculus GN=Tmed9 PE=1 SV=2	27.11	0	0	1	1	0	0	0	0	0	0	0	0	0	0	0	0	0	0	0	0	0	0	0	0	1	NF	69000	NF	NF	NF	NF	NF	NF	NF	NF	NF	NF	69000	0	1	0	0	0	0	0	0	0	0	0	0
																																																																																																sp|Q9R207|NBN_MOUSE	Nbn	Nibrin OS=Mus musculus GN=Nbn PE=1 SV=1	83.74	0	0	0	0	0	0	0	0	0	0	0	0	0	0	0	0	0	0	0	0	1	1	0	0	1	NF	NF	NF	NF	NF	NF	NF	NF	NF	NF	110000	NF	110000	0	0	0	0	0	0	0	0	0	0	1	0
																																																																																																sp|Q9D7F7|CHM4C_MOUSE	Chmp4c	Charged multivesicular body protein 4c OS=Mus musculus GN=Chmp4c PE=2 SV=1	26.26	0	0	0	0	0	0	1	1	0	0	0	0	0	0	0	0	0	0	0	0	0	0	0	0	1	NF	NF	NF	26000	NF	NF	NF	NF	NF	NF	NF	NF	26000	0	0	0	1	0	0	0	0	0	0	0	0
																																																																																																sp|Q923D4|SF3B5_MOUSE	Sf3b5	Splicing factor 3B subunit 5 OS=Mus musculus GN=Sf3b5 PE=1 SV=1	10.11	0	0	0	0	0	0	0	0	0	0	0	0	0	0	1	1	0	0	0	0	0	0	0	0	1	NF	NF	NF	NF	NF	NF	NF	59000	NF	NF	NF	NF	59000	0	0	0	0	0	0	0	1	0	0	0	0
																																																																																																sp|Q91WG5|AAKG2_MOUSE	Prkag2	5'-AMP-activated protein kinase subunit gamma-2 OS=Mus musculus GN=Prkag2 PE=1 SV=2	62.91	0	0	0	0	0	0	0	0	0	0	0	0	0	0	0	0	0	0	0	0	1	1	0	0	1	NF	NF	NF	NF	NF	NF	NF	NF	NF	NF	61000	NF	61000	0	0	0	0	0	0	0	0	0	0	1	0
																																																																																																sp|Q9CXL3|CG050_MOUSE		Uncharacterized protein C7orf50 homolog OS=Mus musculus PE=1 SV=3	22.15	0	0	0	0	0	0	0	0	0	0	0	0	0	0	0	0	1	1	0	0	0	0	0	0	1	NF	NF	NF	NF	NF	NF	NF	NF	26000	NF	NF	NF	26000	0	0	0	0	0	0	0	0	1	0	0	0
																																																																																																sp|Q9CXJ1|SYEM_MOUSE	Ears2	Probable glutamate--tRNA ligase, mitochondrial OS=Mus musculus GN=Ears2 PE=1 SV=1	58.29	0	0	0	0	0	0	0	0	0	0	1	1	0	0	0	0	0	0	0	0	0	0	0	0	1	NF	NF	NF	NF	NF	16000	NF	NF	NF	NF	NF	NF	16000	0	0	0	0	0	1	0	0	0	0	0	0
																																																																																																tr|J3QNW0|J3QNW0_MOUSE	Dnmt1	DNA (cytosine-5)-methyltransferase 1 OS=Mus musculus GN=Dnmt1 PE=1 SV=1	169.85	0	0	0	0	0	0	0	0	0	0	0	0	0	0	0	0	0	0	1	1	0	0	0	0	1	NF	NF	NF	NF	NF	NF	NF	NF	NF	26000	NF	NF	26000	0	0	0	0	0	0	0	0	0	1	0	0
																																																																																																sp|Q810V0|MPP10_MOUSE	Mphosph10	U3 small nucleolar ribonucleoprotein protein MPP10 OS=Mus musculus GN=Mphosph10 PE=1 SV=2	78.69	0	0	0	0	0	0	0	0	0	0	0	0	0	0	0	0	0	0	0	0	1	1	0	0	1	NF	NF	NF	NF	NF	NF	NF	NF	NF	NF	65000	NF	65000	0	0	0	0	0	0	0	0	0	0	1	0
																																																																																																sp|Q91VT1|NSE2_MOUSE	Nsmce2	E3 SUMO-protein ligase NSE2 OS=Mus musculus GN=Nsmce2 PE=2 SV=1	28.21	0	0	0	0	0	0	0	0	0	0	0	0	0	0	0	0	0	0	0	0	1	1	0	0	1	NF	NF	NF	NF	NF	NF	NF	NF	NF	NF	180000	NF	180000	0	0	0	0	0	0	0	0	0	0	1	0
																																																																																																sp|Q60749|KHDR1_MOUSE	Khdrbs1	KH domain-containing, RNA-binding, signal transduction-associated protein 1 OS=Mus musculus GN=Khdrbs1 PE=1 SV=2	48.34	0	0	0	0	0	0	0	0	0	0	0	0	0	0	0	0	0	0	0	0	0	0	1	1	1	NF	NF	NF	NF	NF	NF	NF	NF	NF	NF	NF	990000	990000	0	0	0	0	0	0	0	0	0	0	0	1
																																																																																																sp|P48036|ANXA5_MOUSE	Anxa5	Annexin A5 OS=Mus musculus GN=Anxa5 PE=1 SV=1	35.73	0	0	0	0	0	0	0	0	0	0	0	0	0	0	0	0	0	0	0	0	1	1	0	0	1	NF	NF	NF	NF	NF	NF	NF	NF	NF	NF	93000	NF	93000	0	0	0	0	0	0	0	0	0	0	1	0
																																																																																																tr|S4R270|S4R270_MOUSE	Bin2	Bridging integrator 2 OS=Mus musculus GN=Bin2 PE=1 SV=1	54.73	0	0	0	0	0	0	0	0	0	0	0	0	0	0	0	0	0	0	0	0	1	1	0	0	1	NF	NF	NF	NF	NF	NF	NF	NF	NF	NF	100000	NF	100000	0	0	0	0	0	0	0	0	0	0	1	0
																																																																																																sp|Q9WVL0|MAAI_MOUSE	Gstz1	Maleylacetoacetate isomerase OS=Mus musculus GN=Gstz1 PE=1 SV=1	24.26	0	0	0	0	0	0	0	0	1	1	0	0	0	0	0	0	0	0	0	0	0	0	0	0	1	NF	NF	NF	NF	6800	NF	NF	NF	NF	NF	NF	NF	6800	0	0	0	0	1	0	0	0	0	0	0	0
																																																																																																sp|Q9WV86|KTNA1_MOUSE	Katna1	Katanin p60 ATPase-containing subunit A1 OS=Mus musculus GN=Katna1 PE=1 SV=1	55.91	0	0	0	0	0	0	1	1	0	0	0	0	0	0	0	0	0	0	0	0	0	0	0	0	1	NF	NF	NF	23000	NF	NF	NF	NF	NF	NF	NF	NF	23000	0	0	0	1	0	0	0	0	0	0	0	0
																																																																																																sp|Q9Z2Z6|MCAT_MOUSE	Slc25a20	Mitochondrial carnitine/acylcarnitine carrier protein OS=Mus musculus GN=Slc25a20 PE=1 SV=1	33	0	0	0	0	0	0	0	0	0	0	0	0	0	0	1	1	0	0	0	0	0	0	0	0	1	NF	NF	NF	NF	NF	NF	NF	130000	NF	NF	NF	NF	130000	0	0	0	0	0	0	0	1	0	0	0	0
																																																																																																sp|Q3TJD7|PDLI7_MOUSE	Pdlim7	PDZ and LIM domain protein 7 OS=Mus musculus GN=Pdlim7 PE=1 SV=1	50.09	0	0	0	0	0	0	0	0	0	0	0	0	0	0	0	0	0	0	0	0	0	0	1	1	1	NF	NF	NF	NF	NF	NF	NF	NF	NF	NF	NF	170000	170000	0	0	0	0	0	0	0	0	0	0	0	1
																																																																																																sp|Q91YM4|TBRG4_MOUSE	Tbrg4	Protein TBRG4 OS=Mus musculus GN=Tbrg4 PE=1 SV=1	71.47	0	0	0	0	0	0	0	0	0	0	0	0	0	0	1	1	0	0	0	0	0	0	0	0	1	NF	NF	NF	NF	NF	NF	NF	8000	NF	NF	NF	NF	8000	0	0	0	0	0	0	0	1	0	0	0	0
																																																																																																sp|E9Q286|ICE1_MOUSE	Ice1	Little elongation complex subunit 1 OS=Mus musculus GN=Ice1 PE=1 SV=1	242.1	0	0	0	0	0	0	0	0	0	0	0	0	0	0	0	0	0	0	0	0	1	1	0	0	1	NF	NF	NF	NF	NF	NF	NF	NF	NF	NF	37000	NF	37000	0	0	0	0	0	0	0	0	0	0	1	0
																																																																																																sp|Q8CGF6|WDR47_MOUSE	Wdr47	WD repeat-containing protein 47 OS=Mus musculus GN=Wdr47 PE=1 SV=2	102.25	0	0	0	0	0	0	0	0	0	0	0	0	0	0	1	1	0	0	0	0	0	0	0	0	1	NF	NF	NF	NF	NF	NF	NF	13000	NF	NF	NF	NF	13000	0	0	0	0	0	0	0	1	0	0	0	0
																																																																																																sp|Q9CQ10|CHMP3_MOUSE	Chmp3	Charged multivesicular body protein 3 OS=Mus musculus GN=Chmp3 PE=1 SV=3	25.2	0	0	0	0	0	0	0	0	0	0	0	0	0	0	1	1	0	0	0	0	0	0	0	0	1	NF	NF	NF	NF	NF	NF	NF	33000	NF	NF	NF	NF	33000	0	0	0	0	0	0	0	1	0	0	0	0
																																																																																																sp|Q9WTP6|KAD2_MOUSE	Ak2	Adenylate kinase 2, mitochondrial OS=Mus musculus GN=Ak2 PE=1 SV=5	26.45	0	0	0	0	0	0	0	0	0	0	0	0	0	0	0	0	0	0	0	0	0	0	1	1	1	NF	NF	NF	NF	NF	NF	NF	NF	NF	NF	NF	40000	40000	0	0	0	0	0	0	0	0	0	0	0	1
																																																																																																sp|P84091|AP2M1_MOUSE	Ap2m1	AP-2 complex subunit mu OS=Mus musculus GN=Ap2m1 PE=1 SV=1	49.62	1	1	0	0	0	0	0	0	0	0	0	0	0	0	0	0	0	0	0	0	0	0	0	0	1	70000	NF	NF	NF	NF	NF	NF	NF	NF	NF	NF	NF	70000	1	0	0	0	0	0	0	0	0	0	0	0
																																																																																																sp|Q9JJ66|CDC20_MOUSE	Cdc20	Cell division cycle protein 20 homolog OS=Mus musculus GN=Cdc20 PE=1 SV=2	54.78	0	0	0	0	0	0	0	0	0	0	0	0	1	1	0	0	0	0	0	0	0	0	0	0	1	NF	NF	NF	NF	NF	NF	41000	NF	NF	NF	NF	NF	41000	0	0	0	0	0	0	1	0	0	0	0	0
																																																																																																sp|Q78IK4|MIC27_MOUSE	Apool	MICOS complex subunit Mic27 OS=Mus musculus GN=Apool PE=1 SV=1	29.24	0	0	0	0	0	0	0	0	0	0	1	1	0	0	0	0	0	0	0	0	0	0	0	0	1	NF	NF	NF	NF	NF	57000	NF	NF	NF	NF	NF	NF	57000	0	0	0	0	0	1	0	0	0	0	0	0
																																																																																																sp|Q9QYL7|ABT1_MOUSE	Abt1	Activator of basal transcription 1 OS=Mus musculus GN=Abt1 PE=2 SV=1	30.64	0	0	0	0	0	0	0	0	0	0	0	0	0	0	0	0	0	0	0	0	1	1	0	0	1	NF	NF	NF	NF	NF	NF	NF	NF	NF	NF	66000	NF	66000	0	0	0	0	0	0	0	0	0	0	1	0
																																																																																																tr|A2AH75|A2AH75_MOUSE	Kif1b	Kinesin family member 1B, isoform CRA_a OS=Mus musculus GN=Kif1b PE=1 SV=1	129.97	0	0	0	0	0	0	0	0	0	0	0	0	0	0	0	0	0	0	0	0	1	1	0	0	1	NF	NF	NF	NF	NF	NF	NF	NF	NF	NF	160000	NF	160000	0	0	0	0	0	0	0	0	0	0	1	0
																																																																																																sp|Q9QXA5|LSM4_MOUSE	Lsm4	U6 snRNA-associated Sm-like protein LSm4 OS=Mus musculus GN=Lsm4 PE=1 SV=1	15.07	0	0	0	0	0	0	0	0	0	0	0	0	0	0	1	1	0	0	0	0	0	0	0	0	1	NF	NF	NF	NF	NF	NF	NF	78000	NF	NF	NF	NF	78000	0	0	0	0	0	0	0	1	0	0	0	0
																																																																																																sp|Q5PRE5|PRSR1_MOUSE	Proser1	Proline and serine-rich protein 1 OS=Mus musculus GN=Proser1 PE=1 SV=1	91.92	0	0	0	0	0	0	0	0	0	0	0	0	0	0	0	0	0	0	0	0	1	1	0	0	1	NF	NF	NF	NF	NF	NF	NF	NF	NF	NF	22000	NF	22000	0	0	0	0	0	0	0	0	0	0	1	0
																																																																																																sp|Q8BZH4|POGZ_MOUSE	Pogz	Pogo transposable element with ZNF domain OS=Mus musculus GN=Pogz PE=1 SV=2	154.81	0	0	0	0	0	0	0	0	0	0	0	0	0	0	0	0	0	0	0	0	0	0	1	1	1	NF	NF	NF	NF	NF	NF	NF	NF	NF	NF	NF	30000	30000	0	0	0	0	0	0	0	0	0	0	0	1
																																																																																																sp|Q62167|DDX3X_MOUSE	Ddx3x	ATP-dependent RNA helicase DDX3X OS=Mus musculus GN=Ddx3x PE=1 SV=3	73.06	0	0	0	0	0	0	0	0	0	0	0	0	1	1	0	0	0	0	0	0	0	0	0	0	1	NF	NF	NF	NF	NF	NF	12000	NF	NF	NF	NF	NF	12000	0	0	0	0	0	0	1	0	0	0	0	0
																																																																																																sp|Q6GQT9|NOMO1_MOUSE	Nomo1	Nodal modulator 1 OS=Mus musculus GN=Nomo1 PE=1 SV=1	133.34	0	0	1	1	0	0	0	0	0	0	0	0	0	0	0	0	0	0	0	0	0	0	0	0	1	NF	16000	NF	NF	NF	NF	NF	NF	NF	NF	NF	NF	16000	0	1	0	0	0	0	0	0	0	0	0	0
																																																																																																sp|Q9CRC3|CO040_MOUSE		UPF0235 protein C15orf40 homolog OS=Mus musculus PE=1 SV=1	13.18	0	0	0	0	0	0	0	0	0	0	0	0	0	0	1	1	0	0	0	0	0	0	0	0	1	NF	NF	NF	NF	NF	NF	NF	60000	NF	NF	NF	NF	60000	0	0	0	0	0	0	0	1	0	0	0	0
																																																																																																sp|Q8BGS0|MAK16_MOUSE	Mak16	Protein MAK16 homolog OS=Mus musculus GN=Mak16 PE=1 SV=1	35.16	0	0	0	0	0	0	0	0	0	0	0	0	0	0	0	0	1	1	0	0	0	0	0	0	1	NF	NF	NF	NF	NF	NF	NF	NF	24000	NF	NF	NF	24000	0	0	0	0	0	0	0	0	1	0	0	0
																																																																																																sp|Q8CFQ3|AQR_MOUSE	Aqr	Intron-binding protein aquarius OS=Mus musculus GN=Aqr PE=1 SV=2	170.19	0	0	0	0	0	0	0	0	0	0	0	0	0	0	0	0	0	0	0	0	1	1	0	0	1	NF	NF	NF	NF	NF	NF	NF	NF	NF	NF	75000	NF	75000	0	0	0	0	0	0	0	0	0	0	1	0
																																																																																																sp|Q5EG47|AAPK1_MOUSE	Prkaa1	5'-AMP-activated protein kinase catalytic subunit alpha-1 OS=Mus musculus GN=Prkaa1 PE=1 SV=2	63.89	0	0	0	0	0	0	0	0	0	0	0	0	0	0	0	0	0	0	0	0	1	1	0	0	1	NF	NF	NF	NF	NF	NF	NF	NF	NF	NF	87000	NF	87000	0	0	0	0	0	0	0	0	0	0	1	0
																																																																																																sp|Q61037|TSC2_MOUSE	Tsc2	Tuberin OS=Mus musculus GN=Tsc2 PE=1 SV=1	201.94	0	0	0	0	0	0	0	0	0	0	0	0	0	0	0	0	0	0	1	1	0	0	0	0	1	NF	NF	NF	NF	NF	NF	NF	NF	NF	24000	NF	NF	24000	0	0	0	0	0	0	0	0	0	1	0	0
																																																																																																sp|Q8C079|STRP1_MOUSE	Strip1	Striatin-interacting protein 1 OS=Mus musculus GN=Strip1 PE=1 SV=2	95.52	0	0	0	0	0	0	0	0	0	0	0	0	0	0	0	0	0	0	0	0	1	1	0	0	1	NF	NF	NF	NF	NF	NF	NF	NF	NF	NF	35000	NF	35000	0	0	0	0	0	0	0	0	0	0	1	0
																																																																																																sp|Q9QX47|SON_MOUSE	Son	Protein SON OS=Mus musculus GN=Son PE=1 SV=2	265.48	0	0	0	0	0	0	0	0	0	0	0	0	0	0	0	0	0	0	0	0	0	0	1	1	1	NF	NF	NF	NF	NF	NF	NF	NF	NF	NF	NF	73000	73000	0	0	0	0	0	0	0	0	0	0	0	1
																																																																																																sp|P11152|LIPL_MOUSE	Lpl	Lipoprotein lipase OS=Mus musculus GN=Lpl PE=1 SV=3	53.08	0	0	0	0	0	0	0	0	0	0	0	0	1	1	0	0	0	0	0	0	0	0	0	0	1	NF	NF	NF	NF	NF	NF	25000	NF	NF	NF	NF	NF	25000	0	0	0	0	0	0	1	0	0	0	0	0
																																																																																																sp|Q8C7R4|UBA6_MOUSE	Uba6	Ubiquitin-like modifier-activating enzyme 6 OS=Mus musculus GN=Uba6 PE=1 SV=1	117.89	0	0	0	0	0	0	0	0	0	0	0	0	0	0	0	0	0	0	0	0	0	0	1	1	1	NF	NF	NF	NF	NF	NF	NF	NF	NF	NF	NF	31000	31000	0	0	0	0	0	0	0	0	0	0	0	1
																																																																																																sp|Q9CPV5|PMF1_MOUSE	Pmf1	Polyamine-modulated factor 1 OS=Mus musculus GN=Pmf1 PE=1 SV=1	23.11	0	0	0	0	0	0	0	0	0	0	0	0	0	0	1	1	0	0	0	0	0	0	0	0	1	NF	NF	NF	NF	NF	NF	NF	56000	NF	NF	NF	NF	56000	0	0	0	0	0	0	0	1	0	0	0	0
																																																																																																tr|Q9CQ73|Q9CQ73_MOUSE	Pkp2	Plakophilin 2 OS=Mus musculus GN=Pkp2 PE=1 SV=1	88.05	0	0	1	1	0	0	0	0	0	0	0	0	0	0	0	0	0	0	0	0	0	0	0	0	1	NF	16000	NF	NF	NF	NF	NF	NF	NF	NF	NF	NF	16000	0	1	0	0	0	0	0	0	0	0	0	0
																																																																																																sp|Q9QXK7|CPSF3_MOUSE	Cpsf3	Cleavage and polyadenylation specificity factor subunit 3 OS=Mus musculus GN=Cpsf3 PE=1 SV=2	77.46	0	0	0	0	0	0	0	0	0	0	0	0	0	0	0	0	0	0	0	0	1	1	0	0	1	NF	NF	NF	NF	NF	NF	NF	NF	NF	NF	120000	NF	120000	0	0	0	0	0	0	0	0	0	0	1	0
																																																																																																sp|Q99LP6|GRPE1_MOUSE	Grpel1	GrpE protein homolog 1, mitochondrial OS=Mus musculus GN=Grpel1 PE=1 SV=1	24.29	0	0	0	0	0	0	0	0	0	0	0	0	0	0	1	1	0	0	0	0	0	0	0	0	1	NF	NF	NF	NF	NF	NF	NF	7400	NF	NF	NF	NF	7400	0	0	0	0	0	0	0	1	0	0	0	0
																																																																																																sp|Q99ME2|WDR6_MOUSE	Wdr6	WD repeat-containing protein 6 OS=Mus musculus GN=Wdr6 PE=1 SV=1	121.82	0	0	1	1	0	0	0	0	0	0	0	0	0	0	0	0	0	0	0	0	0	0	0	0	1	NF	31000	NF	NF	NF	NF	NF	NF	NF	NF	NF	NF	31000	0	1	0	0	0	0	0	0	0	0	0	0
																																																																																																tr|Q8BIS2|Q8BIS2_MOUSE	Krt90	Putative uncharacterized protein OS=Mus musculus GN=Krt90 PE=2 SV=1	58.23	1	1	0	0	0	0	0	0	0	0	0	0	0	0	0	0	0	0	0	0	0	0	0	0	1	14000	NF	NF	NF	NF	NF	NF	NF	NF	NF	NF	NF	14000	1	0	0	0	0	0	0	0	0	0	0	0
																																																																																																sp|Q8BRC6|CFA91_MOUSE	Maats1	Cilia- and flagella-associated protein 91 OS=Mus musculus GN=Maats1 PE=1 SV=3	91.57	0	0	0	0	0	0	0	0	0	0	0	0	0	0	0	0	0	0	0	0	0	0	1	1	1	NF	NF	NF	NF	NF	NF	NF	NF	NF	NF	NF	610000	610000	0	0	0	0	0	0	0	0	0	0	0	1
																																																																																																sp|Q3UHU5|MTCL1_MOUSE	Mtcl1	Microtubule cross-linking factor 1 OS=Mus musculus GN=Mtcl1 PE=1 SV=1	213.73	0	0	0	0	0	0	0	0	0	0	0	0	0	0	0	0	0	0	0	0	1	1	0	0	1	NF	NF	NF	NF	NF	NF	NF	NF	NF	NF	65000	NF	65000	0	0	0	0	0	0	0	0	0	0	1	0
																																																																																																sp|Q8C1Y8|CCZ1_MOUSE	Ccz1	Vacuolar fusion protein CCZ1 homolog OS=Mus musculus GN=Ccz1 PE=1 SV=1	55.47	0	0	0	0	0	0	0	0	0	0	0	0	0	0	1	1	0	0	0	0	0	0	0	0	1	NF	NF	NF	NF	NF	NF	NF	34000	NF	NF	NF	NF	34000	0	0	0	0	0	0	0	1	0	0	0	0
																																																																																																tr|L7N456|L7N456_MOUSE	Gm6502	Uncharacterized protein OS=Mus musculus GN=Gm6502 PE=4 SV=2	56.04	0	0	0	0	0	0	0	0	0	0	0	0	0	0	0	0	0	0	0	0	0	0	1	1	1	NF	NF	NF	NF	NF	NF	NF	NF	NF	NF	NF	57000	57000	0	0	0	0	0	0	0	0	0	0	0	1
																																																																																																sp|P42225|STAT1_MOUSE	Stat1	Signal transducer and activator of transcription 1 OS=Mus musculus GN=Stat1 PE=1 SV=1	87.14	0	0	0	0	0	0	0	0	0	0	0	0	0	0	0	0	0	0	0	0	1	1	0	0	1	NF	NF	NF	NF	NF	NF	NF	NF	NF	NF	37000	NF	37000	0	0	0	0	0	0	0	0	0	0	1	0
																																																																																																sp|Q9DBN9|DDX59_MOUSE	Ddx59	Probable ATP-dependent RNA helicase DDX59 OS=Mus musculus GN=Ddx59 PE=1 SV=1	68.19	0	0	0	0	0	0	0	0	0	0	0	0	0	0	0	0	0	0	0	0	1	1	0	0	1	NF	NF	NF	NF	NF	NF	NF	NF	NF	NF	23000	NF	23000	0	0	0	0	0	0	0	0	0	0	1	0
																																																																																																sp|E9PYL2|PRR12_MOUSE	Prr12	Proline-rich protein 12 OS=Mus musculus GN=Prr12 PE=1 SV=1	211.75	0	0	0	0	0	0	0	0	0	0	0	0	0	0	0	0	0	0	0	0	1	1	0	0	1	NF	NF	NF	NF	NF	NF	NF	NF	NF	NF	49000	NF	49000	0	0	0	0	0	0	0	0	0	0	1	0
																																																																																																sp|Q8BQM4|HEAT3_MOUSE	Heatr3	HEAT repeat-containing protein 3 OS=Mus musculus GN=Heatr3 PE=1 SV=1	74.26	0	0	0	0	0	0	0	0	0	0	0	0	0	0	0	0	0	0	0	0	0	0	1	1	1	NF	NF	NF	NF	NF	NF	NF	NF	NF	NF	NF	12000	12000	0	0	0	0	0	0	0	0	0	0	0	1
																																																																																																sp|Q9CWD8|NUBPL_MOUSE	Nubpl	Iron-sulfur protein NUBPL OS=Mus musculus GN=Nubpl PE=1 SV=2	34.12	0	0	0	0	0	0	0	0	1	1	0	0	0	0	0	0	0	0	0	0	0	0	0	0	1	NF	NF	NF	NF	4200	NF	NF	NF	NF	NF	NF	NF	4200	0	0	0	0	1	0	0	0	0	0	0	0
																																																																																																sp|Q8C878|UBA3_MOUSE	Uba3	NEDD8-activating enzyme E1 catalytic subunit OS=Mus musculus GN=Uba3 PE=1 SV=2	51.7	0	0	0	0	0	0	0	0	0	0	0	0	0	0	0	0	0	0	0	0	0	0	1	1	1	NF	NF	NF	NF	NF	NF	NF	NF	NF	NF	NF	130000	130000	0	0	0	0	0	0	0	0	0	0	0	1
																																																																																																sp|Q9DCA2|RT11_MOUSE	Mrps11	28S ribosomal protein S11, mitochondrial OS=Mus musculus GN=Mrps11 PE=1 SV=2	20.2	1	1	0	0	0	0	0	0	0	0	0	0	0	0	0	0	0	0	0	0	0	0	0	0	1	16000	NF	NF	NF	NF	NF	NF	NF	NF	NF	NF	NF	16000	1	0	0	0	0	0	0	0	0	0	0	0
																																																																																																sp|Q60809|CNOT7_MOUSE	Cnot7	CCR4-NOT transcription complex subunit 7 OS=Mus musculus GN=Cnot7 PE=1 SV=1	32.7	0	0	0	0	0	0	0	0	0	0	0	0	0	0	1	1	0	0	0	0	0	0	0	0	1	NF	NF	NF	NF	NF	NF	NF	22000	NF	NF	NF	NF	22000	0	0	0	0	0	0	0	1	0	0	0	0
																																																																																																sp|Q9Z131|3BP5_MOUSE	Sh3bp5	SH3 domain-binding protein 5 OS=Mus musculus GN=Sh3bp5 PE=1 SV=3	51.77	0	0	0	0	0	0	0	0	0	0	0	0	0	0	0	0	0	0	0	0	1	1	0	0	1	NF	NF	NF	NF	NF	NF	NF	NF	NF	NF	72000	NF	72000	0	0	0	0	0	0	0	0	0	0	1	0
																																																																																																sp|Q60605|MYL6_MOUSE	Myl6	Myosin light polypeptide 6 OS=Mus musculus GN=Myl6 PE=1 SV=3	16.92	0	0	0	0	0	0	0	0	0	0	0	0	0	0	1	1	0	0	0	0	0	0	0	0	1	NF	NF	NF	NF	NF	NF	NF	220000	NF	NF	NF	NF	220000	0	0	0	0	0	0	0	1	0	0	0	0
																																																																																																sp|P33175|KIF5A_MOUSE	Kif5a	Kinesin heavy chain isoform 5A OS=Mus musculus GN=Kif5a PE=1 SV=3	116.95	0	0	0	0	0	0	0	0	0	0	0	0	0	0	0	0	0	0	0	0	1	1	0	0	1	NF	NF	NF	NF	NF	NF	NF	NF	NF	NF	40000	NF	40000	0	0	0	0	0	0	0	0	0	0	1	0
																																																																																																tr|A0A0G2JGH6|A0A0G2JGH6_MOUSE	Zfp804b	Zinc finger protein 804B OS=Mus musculus GN=Zfp804b PE=4 SV=1	151.42	0	0	0	0	0	0	0	0	0	0	0	0	0	0	0	0	0	0	1	1	0	0	0	0	1	NF	NF	NF	NF	NF	NF	NF	NF	NF	560000	NF	NF	560000	0	0	0	0	0	0	0	0	0	1	0	0
																																																																																																sp|Q80TB7|ZSWM6_MOUSE	Zswim6	Zinc finger SWIM domain-containing protein 6 OS=Mus musculus GN=Zswim6 PE=1 SV=3	133.02	0	0	0	0	0	0	0	0	0	0	0	0	0	0	0	0	0	0	0	0	1	1	0	0	1	NF	NF	NF	NF	NF	NF	NF	NF	NF	NF	34000	NF	34000	0	0	0	0	0	0	0	0	0	0	1	0
																																																																																																sp|Q9D0M0|EXOS7_MOUSE	Exosc7	Exosome complex exonuclease RRP42 OS=Mus musculus GN=Exosc7 PE=1 SV=2	31.81	0	0	0	0	0	0	0	0	0	0	0	0	0	0	1	1	0	0	0	0	0	0	0	0	1	NF	NF	NF	NF	NF	NF	NF	39000	NF	NF	NF	NF	39000	0	0	0	0	0	0	0	1	0	0	0	0
																																																																																																sp|Q80Y81|RNZ2_MOUSE	Elac2	Zinc phosphodiesterase ELAC protein 2 OS=Mus musculus GN=Elac2 PE=1 SV=1	92.66	0	0	0	0	0	0	0	0	0	0	0	0	0	0	0	0	0	0	0	0	0	0	1	1	1	NF	NF	NF	NF	NF	NF	NF	NF	NF	NF	NF	40000	40000	0	0	0	0	0	0	0	0	0	0	0	1
																																																																																																sp|Q78IK2|USMG5_MOUSE	Usmg5	Up-regulated during skeletal muscle growth protein 5 OS=Mus musculus GN=Usmg5 PE=1 SV=1	6.38	0	0	0	0	0	0	0	0	1	1	0	0	0	0	0	0	0	0	0	0	0	0	0	0	1	NF	NF	NF	NF	54000	NF	NF	NF	NF	NF	NF	NF	54000	0	0	0	0	1	0	0	0	0	0	0	0
																																																																																																sp|Q9D9V3|ECHD1_MOUSE	Echdc1	Ethylmalonyl-CoA decarboxylase OS=Mus musculus GN=Echdc1 PE=1 SV=2	35.44	0	0	0	0	1	1	0	0	0	0	0	0	0	0	0	0	0	0	0	0	0	0	0	0	1	NF	NF	32000	NF	NF	NF	NF	NF	NF	NF	NF	NF	32000	0	0	1	0	0	0	0	0	0	0	0	0
																																																																																																sp|Q9D3R3|CEP72_MOUSE	Cep72	Centrosomal protein of 72 kDa OS=Mus musculus GN=Cep72 PE=1 SV=3	72.39	0	0	0	0	0	0	1	1	0	0	0	0	0	0	0	0	0	0	0	0	0	0	0	0	1	NF	NF	NF	14000	NF	NF	NF	NF	NF	NF	NF	NF	14000	0	0	0	1	0	0	0	0	0	0	0	0
																																																																																																tr|Q3UYU2|Q3UYU2_MOUSE	Trmt2a	HpaII tinys locus 9c, isoform CRA_a OS=Mus musculus GN=Trmt2a PE=1 SV=1	67.45	0	0	0	0	0	0	0	0	0	0	1	1	0	0	0	0	0	0	0	0	0	0	0	0	1	NF	NF	NF	NF	NF	12000	NF	NF	NF	NF	NF	NF	12000	0	0	0	0	0	1	0	0	0	0	0	0
																																																																																																sp|Q9DBR4|APBB2_MOUSE	Apbb2	Amyloid beta A4 precursor protein-binding family B member 2 OS=Mus musculus GN=Apbb2 PE=1 SV=2	83.15	0	0	0	0	0	0	0	0	0	0	0	0	0	0	0	0	0	0	0	0	1	1	0	0	1	NF	NF	NF	NF	NF	NF	NF	NF	NF	NF	17000	NF	17000	0	0	0	0	0	0	0	0	0	0	1	0
																																																																																																sp|Q63870|CO7A1_MOUSE	Col7a1	Collagen alpha-1(VII) chain OS=Mus musculus GN=Col7a1 PE=1 SV=3	295.05	0	0	1	1	0	0	0	0	0	0	0	0	0	0	0	0	0	0	0	0	0	0	0	0	1	NF	30000	NF	NF	NF	NF	NF	NF	NF	NF	NF	NF	30000	0	1	0	0	0	0	0	0	0	0	0	0
																																																																																																sp|Q7TMD7|DSG4_MOUSE	Dsg4	Desmoglein-4 OS=Mus musculus GN=Dsg4 PE=1 SV=1	114.38	0	0	0	0	0	0	1	1	0	0	0	0	0	0	0	0	0	0	0	0	0	0	0	0	1	NF	NF	NF	45000	NF	NF	NF	NF	NF	NF	NF	NF	45000	0	0	0	1	0	0	0	0	0	0	0	0
																																																																																																sp|Q9D952|EVPL_MOUSE	Evpl	Envoplakin OS=Mus musculus GN=Evpl PE=1 SV=3	231.87	0	0	0	0	1	1	0	0	0	0	0	0	0	0	0	0	0	0	0	0	0	0	0	0	1	NF	NF	32000	NF	NF	NF	NF	NF	NF	NF	NF	NF	32000	0	0	1	0	0	0	0	0	0	0	0	0
																																																																																																sp|Q8R060|ZWILC_MOUSE	Zwilch	Protein zwilch homolog OS=Mus musculus GN=Zwilch PE=1 SV=1	66.8	0	0	0	0	0	0	0	0	0	0	0	0	0	0	0	0	0	0	0	0	0	0	1	1	1	NF	NF	NF	NF	NF	NF	NF	NF	NF	NF	NF	23000	23000	0	0	0	0	0	0	0	0	0	0	0	1
																																																																																																sp|P56183|RRP1_MOUSE	Rrp1	Ribosomal RNA processing protein 1 homolog A OS=Mus musculus GN=Rrp1 PE=1 SV=2	54.74	0	0	0	0	0	0	0	0	0	0	0	0	0	0	0	0	0	0	0	0	0	0	1	1	1	NF	NF	NF	NF	NF	NF	NF	NF	NF	NF	NF	66000	66000	0	0	0	0	0	0	0	0	0	0	0	1
																																																																																																sp|O08696|FOXM1_MOUSE	Foxm1	Forkhead box protein M1 OS=Mus musculus GN=Foxm1 PE=1 SV=2	83.64	0	0	0	0	0	0	0	0	0	0	0	0	0	0	0	0	0	0	0	0	1	1	0	0	1	NF	NF	NF	NF	NF	NF	NF	NF	NF	NF	42000	NF	42000	0	0	0	0	0	0	0	0	0	0	1	0
																																																																																																sp|Q9D898|ARP5L_MOUSE	Arpc5l	Actin-related protein 2/3 complex subunit 5-like protein OS=Mus musculus GN=Arpc5l PE=1 SV=1	16.97	0	0	0	0	0	0	0	0	0	0	0	0	0	0	0	0	0	0	1	1	0	0	0	0	1	NF	NF	NF	NF	NF	NF	NF	NF	NF	14000	NF	NF	14000	0	0	0	0	0	0	0	0	0	1	0	0
																																																																																																sp|P51174|ACADL_MOUSE	Acadl	Long-chain specific acyl-CoA dehydrogenase, mitochondrial OS=Mus musculus GN=Acadl PE=1 SV=2	47.88	0	0	0	0	0	0	0	0	0	0	0	0	0	0	0	0	1	1	0	0	0	0	0	0	1	NF	NF	NF	NF	NF	NF	NF	NF	45000	NF	NF	NF	45000	0	0	0	0	0	0	0	0	1	0	0	0
																																																																																																sp|Q9D710|TMX2_MOUSE	Tmx2	Thioredoxin-related transmembrane protein 2 OS=Mus musculus GN=Tmx2 PE=1 SV=1	33.92	0	0	0	0	0	0	0	0	0	0	0	0	0	0	1	1	0	0	0	0	0	0	0	0	1	NF	NF	NF	NF	NF	NF	NF	25000	NF	NF	NF	NF	25000	0	0	0	0	0	0	0	1	0	0	0	0
																																																																																																sp|Q8C2Q3|RBM14_MOUSE	Rbm14	RNA-binding protein 14 OS=Mus musculus GN=Rbm14 PE=1 SV=1	69.41	0	0	0	0	0	0	0	0	0	0	0	0	1	1	0	0	0	0	0	0	0	0	0	0	1	NF	NF	NF	NF	NF	NF	23000	NF	NF	NF	NF	NF	23000	0	0	0	0	0	0	1	0	0	0	0	0
																																																																																																sp|P70202|LXN_MOUSE	Lxn	Latexin OS=Mus musculus GN=Lxn PE=1 SV=2	25.48	0	0	0	0	0	0	0	0	0	0	0	0	0	0	1	1	0	0	0	0	0	0	0	0	1	NF	NF	NF	NF	NF	NF	NF	76000	NF	NF	NF	NF	76000	0	0	0	0	0	0	0	1	0	0	0	0
																																																																																																sp|Q9DC28|KC1D_MOUSE	Csnk1d	Casein kinase I isoform delta OS=Mus musculus GN=Csnk1d PE=1 SV=2	47.29	0	0	0	0	0	0	0	0	0	0	0	0	0	0	0	0	1	1	0	0	0	0	0	0	1	NF	NF	NF	NF	NF	NF	NF	NF	120000	NF	NF	NF	120000	0	0	0	0	0	0	0	0	1	0	0	0
																																																																																																tr|B1AU75|B1AU75_MOUSE	Nasp	Nuclear autoantigenic sperm protein OS=Mus musculus GN=Nasp PE=1 SV=1	83.96	0	0	0	0	0	0	0	0	0	0	0	0	0	0	0	0	0	0	0	0	1	1	0	0	1	NF	NF	NF	NF	NF	NF	NF	NF	NF	NF	55000	NF	55000	0	0	0	0	0	0	0	0	0	0	1	0
																																																																																																sp|Q9WUK2|IF4H_MOUSE	Eif4h	Eukaryotic translation initiation factor 4H OS=Mus musculus GN=Eif4h PE=1 SV=3	27.32	0	0	0	0	0	0	0	0	0	0	0	0	0	0	1	1	0	0	0	0	0	0	0	0	1	NF	NF	NF	NF	NF	NF	NF	87000	NF	NF	NF	NF	87000	0	0	0	0	0	0	0	1	0	0	0	0
																																																																																																sp|Q9JMK2|KC1E_MOUSE	Csnk1e	Casein kinase I isoform epsilon OS=Mus musculus GN=Csnk1e PE=1 SV=2	47.29	0	0	0	0	0	0	0	0	0	0	0	0	0	0	0	0	1	1	0	0	0	0	0	0	1	NF	NF	NF	NF	NF	NF	NF	NF	47000	NF	NF	NF	47000	0	0	0	0	0	0	0	0	1	0	0	0
																																																																																																sp|Q920A5|RISC_MOUSE	Scpep1	Retinoid-inducible serine carboxypeptidase OS=Mus musculus GN=Scpep1 PE=1 SV=2	50.93	0	0	0	0	0	0	0	0	0	0	0	0	0	0	1	1	0	0	0	0	0	0	0	0	1	NF	NF	NF	NF	NF	NF	NF	19000	NF	NF	NF	NF	19000	0	0	0	0	0	0	0	1	0	0	0	0
																																																																																																sp|O08856|ELL_MOUSE	Ell	RNA polymerase II elongation factor ELL OS=Mus musculus GN=Ell PE=2 SV=2	67.1	0	0	0	0	0	0	1	1	0	0	0	0	0	0	0	0	0	0	0	0	0	0	0	0	1	NF	NF	NF	16000	NF	NF	NF	NF	NF	NF	NF	NF	16000	0	0	0	1	0	0	0	0	0	0	0	0
																																																																																																sp|Q3UCV8|OTUL_MOUSE	Otulin	Ubiquitin thioesterase otulin OS=Mus musculus GN=Otulin PE=1 SV=1	40.29	0	0	0	0	0	0	0	0	0	0	0	0	0	0	0	0	1	1	0	0	0	0	0	0	1	NF	NF	NF	NF	NF	NF	NF	NF	310000	NF	NF	NF	310000	0	0	0	0	0	0	0	0	1	0	0	0
																																																																																																sp|Q99LD4|CSN1_MOUSE	Gps1	COP9 signalosome complex subunit 1 OS=Mus musculus GN=Gps1 PE=1 SV=1	53.41	0	0	0	0	0	0	1	1	0	0	0	0	0	0	0	0	0	0	0	0	0	0	0	0	1	NF	NF	NF	26000	NF	NF	NF	NF	NF	NF	NF	NF	26000	0	0	0	1	0	0	0	0	0	0	0	0
																																																																																																tr|Q7TMP0|Q7TMP0_MOUSE	Cep192	Cep192 protein (Fragment) OS=Mus musculus GN=Cep192 PE=2 SV=1	86.08	0	0	0	0	0	0	0	0	0	0	0	0	0	0	0	0	0	0	0	0	1	1	0	0	1	NF	NF	NF	NF	NF	NF	NF	NF	NF	NF	16000	NF	16000	0	0	0	0	0	0	0	0	0	0	1	0
																																																																																																sp|Q8CEC6|PPWD1_MOUSE	Ppwd1	Peptidylprolyl isomerase domain and WD repeat-containing protein 1 OS=Mus musculus GN=Ppwd1 PE=1 SV=2	73.34	0	0	0	0	0	0	0	0	0	0	0	0	0	0	0	0	0	0	0	0	1	1	0	0	1	NF	NF	NF	NF	NF	NF	NF	NF	NF	NF	31000	NF	31000	0	0	0	0	0	0	0	0	0	0	1	0
																																																																																																sp|Q9D289|TPC6B_MOUSE	Trappc6b	Trafficking protein particle complex subunit 6B OS=Mus musculus GN=Trappc6b PE=1 SV=1	17.92	0	0	0	0	0	0	0	0	0	0	0	0	0	0	0	0	0	0	0	0	1	1	0	0	1	NF	NF	NF	NF	NF	NF	NF	NF	NF	NF	210000	NF	210000	0	0	0	0	0	0	0	0	0	0	1	0
																																																																																																sp|Q9CYG7|TOM34_MOUSE	Tomm34	Mitochondrial import receptor subunit TOM34 OS=Mus musculus GN=Tomm34 PE=1 SV=1	34.26	0	0	0	0	0	0	0	0	0	0	1	1	0	0	0	0	0	0	0	0	0	0	0	0	1	NF	NF	NF	NF	NF	18000	NF	NF	NF	NF	NF	NF	18000	0	0	0	0	0	1	0	0	0	0	0	0
																																																																																																sp|Q4VAC9|PKHG3_MOUSE	Plekhg3	Pleckstrin homology domain-containing family G member 3 OS=Mus musculus GN=Plekhg3 PE=1 SV=2	148.43	0	0	0	0	1	1	0	0	0	0	0	0	0	0	0	0	0	0	0	0	0	0	0	0	1	NF	NF	18000	NF	NF	NF	NF	NF	NF	NF	NF	NF	18000	0	0	1	0	0	0	0	0	0	0	0	0
																																																																																																sp|Q8VDL4|ADPGK_MOUSE	Adpgk	ADP-dependent glucokinase OS=Mus musculus GN=Adpgk PE=1 SV=2	53.87	0	0	0	0	0	0	0	0	0	0	0	0	1	1	0	0	0	0	0	0	0	0	0	0	1	NF	NF	NF	NF	NF	NF	27000	NF	NF	NF	NF	NF	27000	0	0	0	0	0	0	1	0	0	0	0	0
																																																																																																sp|Q7TT18|MCAF1_MOUSE	Atf7ip	Activating transcription factor 7-interacting protein 1 OS=Mus musculus GN=Atf7ip PE=1 SV=1	138.51	0	0	0	0	0	0	0	0	0	0	0	0	0	0	0	0	0	0	0	0	0	0	1	1	1	NF	NF	NF	NF	NF	NF	NF	NF	NF	NF	NF	50000	50000	0	0	0	0	0	0	0	0	0	0	0	1
																																																																																																sp|P14094|AT1B1_MOUSE	Atp1b1	Sodium/potassium-transporting ATPase subunit beta-1 OS=Mus musculus GN=Atp1b1 PE=1 SV=1	35.17	0	0	0	0	0	0	0	0	0	0	0	0	0	0	1	1	0	0	0	0	0	0	0	0	1	NF	NF	NF	NF	NF	NF	NF	140000	NF	NF	NF	NF	140000	0	0	0	0	0	0	0	1	0	0	0	0
																																																																																																sp|Q8BM55|TM214_MOUSE	Tmem214	Transmembrane protein 214 OS=Mus musculus GN=Tmem214 PE=1 SV=1	76.38	0	0	0	0	0	0	0	0	0	0	1	1	0	0	0	0	0	0	0	0	0	0	0	0	1	NF	NF	NF	NF	NF	15000	NF	NF	NF	NF	NF	NF	15000	0	0	0	0	0	1	0	0	0	0	0	0
																																																																																																sp|Q80XC6|NRDE2_MOUSE	Nrde2	Protein NRDE2 homolog OS=Mus musculus GN=Nrde2 PE=1 SV=3	133.38	0	0	0	0	0	0	0	0	0	0	0	0	0	0	0	0	0	0	0	0	1	1	0	0	1	NF	NF	NF	NF	NF	NF	NF	NF	NF	NF	240000	NF	240000	0	0	0	0	0	0	0	0	0	0	1	0
																																																																																																sp|Q8BHN1|TXLNG_MOUSE	Txlng	Gamma-taxilin OS=Mus musculus GN=Txlng PE=1 SV=1	60.27	0	0	0	0	0	0	0	0	0	0	0	0	0	0	1	1	0	0	0	0	0	0	0	0	1	NF	NF	NF	NF	NF	NF	NF	49000	NF	NF	NF	NF	49000	0	0	0	0	0	0	0	1	0	0	0	0
																																																																																																sp|Q9JII5|DAZP1_MOUSE	Dazap1	DAZ-associated protein 1 OS=Mus musculus GN=Dazap1 PE=1 SV=2	43.19	0	0	0	0	0	0	0	0	0	0	0	0	0	0	1	1	0	0	0	0	0	0	0	0	1	NF	NF	NF	NF	NF	NF	NF	33000	NF	NF	NF	NF	33000	0	0	0	0	0	0	0	1	0	0	0	0
																																																																																																sp|Q9R059|FHL3_MOUSE	Fhl3	Four and a half LIM domains protein 3 OS=Mus musculus GN=Fhl3 PE=1 SV=2	31.77	0	0	0	0	0	0	0	0	0	0	0	0	0	0	1	1	0	0	0	0	0	0	0	0	1	NF	NF	NF	NF	NF	NF	NF	76000	NF	NF	NF	NF	76000	0	0	0	0	0	0	0	1	0	0	0	0
																																																																																																sp|Q99LX5|MMTA2_MOUSE	Mmtag2	Multiple myeloma tumor-associated protein 2 homolog OS=Mus musculus GN=Mmtag2 PE=2 SV=1	29.28	1	1	0	0	0	0	0	0	0	0	0	0	0	0	0	0	0	0	0	0	0	0	0	0	1	20000	NF	NF	NF	NF	NF	NF	NF	NF	NF	NF	NF	20000	1	0	0	0	0	0	0	0	0	0	0	0
																																																																																																sp|P60824|CIRBP_MOUSE	Cirbp	Cold-inducible RNA-binding protein OS=Mus musculus GN=Cirbp PE=1 SV=1	18.6	0	0	0	0	0	0	0	0	0	0	0	0	0	0	0	0	0	0	0	0	0	0	1	1	1	NF	NF	NF	NF	NF	NF	NF	NF	NF	NF	NF	120000	120000	0	0	0	0	0	0	0	0	0	0	0	1
																																																																																																sp|Q6PIJ4|NFRKB_MOUSE	Nfrkb	Nuclear factor related to kappa-B-binding protein OS=Mus musculus GN=Nfrkb PE=1 SV=1	138.68	0	0	0	0	0	0	0	0	0	0	0	0	0	0	0	0	0	0	0	0	1	1	0	0	1	NF	NF	NF	NF	NF	NF	NF	NF	NF	NF	43000	NF	43000	0	0	0	0	0	0	0	0	0	0	1	0
																																																																																																sp|Q9DBR0|AKAP8_MOUSE	Akap8	A-kinase anchor protein 8 OS=Mus musculus GN=Akap8 PE=1 SV=1	76.25	0	0	0	0	0	0	0	0	0	0	0	0	0	0	0	0	1	1	0	0	0	0	0	0	1	NF	NF	NF	NF	NF	NF	NF	NF	55000	NF	NF	NF	55000	0	0	0	0	0	0	0	0	1	0	0	0
																																																																																																sp|Q9Z266|SNAPN_MOUSE	Snapin	SNARE-associated protein Snapin OS=Mus musculus GN=Snapin PE=1 SV=1	14.89	0	0	0	0	0	0	0	0	0	0	0	0	0	0	1	1	0	0	0	0	0	0	0	0	1	NF	NF	NF	NF	NF	NF	NF	55000	NF	NF	NF	NF	55000	0	0	0	0	0	0	0	1	0	0	0	0
																																																																																																sp|Q9ERY9|ERG28_MOUSE	ORF11	Probable ergosterol biosynthetic protein 28 OS=Mus musculus GN=ORF11 PE=2 SV=1	15.8	1	1	0	0	0	0	0	0	0	0	0	0	0	0	0	0	0	0	0	0	0	0	0	0	1	38000	NF	NF	NF	NF	NF	NF	NF	NF	NF	NF	NF	38000	1	0	0	0	0	0	0	0	0	0	0	0
																																																																																																tr|V9H0W7|V9H0W7_MOUSE	pro-pol-dUTPase	Pro-Pol-dUTPase polyprotein (Fragment) OS=Mus musculus GN=pro-pol-dUTPase PE=4 SV=1	131.02	0	0	0	0	0	0	0	0	0	0	0	0	0	0	0	0	0	0	0	0	0	0	1	1	1	NF	NF	NF	NF	NF	NF	NF	NF	NF	NF	NF	38000	38000	0	0	0	0	0	0	0	0	0	0	0	1
																																																																																																tr|Q7TS91|Q7TS91_MOUSE	Pfkfb3	6-phosphofructo-2-kinase/fructose-2,6-biphosphatase 3 OS=Mus musculus GN=Pfkfb3 PE=1 SV=1	60.38	0	0	0	0	0	0	0	0	0	0	0	0	1	1	0	0	0	0	0	0	0	0	0	0	1	NF	NF	NF	NF	NF	NF	100000	NF	NF	NF	NF	NF	100000	0	0	0	0	0	0	1	0	0	0	0	0
																																																																																																sp|Q5HZJ0|RNC_MOUSE	Drosha	Ribonuclease 3 OS=Mus musculus GN=Drosha PE=1 SV=1	158.73	0	0	0	0	0	0	0	0	0	0	0	0	0	0	0	0	0	0	0	0	1	1	0	0	1	NF	NF	NF	NF	NF	NF	NF	NF	NF	NF	60000	NF	60000	0	0	0	0	0	0	0	0	0	0	1	0
																																																																																																sp|P35441|TSP1_MOUSE	Thbs1	Thrombospondin-1 OS=Mus musculus GN=Thbs1 PE=1 SV=1	129.56	0	0	0	0	0	0	0	0	0	0	0	0	0	0	0	0	1	1	0	0	0	0	0	0	1	NF	NF	NF	NF	NF	NF	NF	NF	17000	NF	NF	NF	17000	0	0	0	0	0	0	0	0	1	0	0	0
																																																																																																sp|E9PYY5|WDR78_MOUSE	Wdr78	WD repeat-containing protein 78 OS=Mus musculus GN=Wdr78 PE=1 SV=1	90.12	0	0	0	0	0	0	0	0	0	0	0	0	1	1	0	0	0	0	0	0	0	0	0	0	1	NF	NF	NF	NF	NF	NF	40000	NF	NF	NF	NF	NF	40000	0	0	0	0	0	0	1	0	0	0	0	0
																																																																																																sp|Q64310|SURF4_MOUSE	Surf4	Surfeit locus protein 4 OS=Mus musculus GN=Surf4 PE=1 SV=1	30.36	0	0	1	1	0	0	0	0	0	0	0	0	0	0	0	0	0	0	0	0	0	0	0	0	1	NF	27000	NF	NF	NF	NF	NF	NF	NF	NF	NF	NF	27000	0	1	0	0	0	0	0	0	0	0	0	0
																																																																																																sp|Q9R1Q7|PLP2_MOUSE	Plp2	Proteolipid protein 2 OS=Mus musculus GN=Plp2 PE=1 SV=1	16.6	0	0	0	0	0	0	0	0	0	0	0	0	0	0	0	0	1	1	0	0	0	0	0	0	1	NF	NF	NF	NF	NF	NF	NF	NF	48000	NF	NF	NF	48000	0	0	0	0	0	0	0	0	1	0	0	0
																																																																																																sp|Q5FWI3|TMEM2_MOUSE	Tmem2	Cell surface hyaluronidase OS=Mus musculus GN=Tmem2 PE=1 SV=1	153.7	1	1	0	0	0	0	0	0	0	0	0	0	0	0	0	0	0	0	0	0	0	0	0	0	1	51000	NF	NF	NF	NF	NF	NF	NF	NF	NF	NF	NF	51000	1	0	0	0	0	0	0	0	0	0	0	0
																																																																																																sp|A2AJK6|CHD7_MOUSE	Chd7	Chromodomain-helicase-DNA-binding protein 7 OS=Mus musculus GN=Chd7 PE=1 SV=1	333.85	0	0	0	0	0	0	0	0	1	1	0	0	0	0	0	0	0	0	0	0	0	0	0	0	1	NF	NF	NF	NF	29000	NF	NF	NF	NF	NF	NF	NF	29000	0	0	0	0	1	0	0	0	0	0	0	0
																																																																																																sp|Q99J72|ABEC3_MOUSE	Apobec3	DNA dC->dU-editing enzyme APOBEC-3 OS=Mus musculus GN=Apobec3 PE=1 SV=2	50.91	1	1	0	0	0	0	0	0	0	0	0	0	0	0	0	0	0	0	0	0	0	0	0	0	1	20000	NF	NF	NF	NF	NF	NF	NF	NF	NF	NF	NF	20000	1	0	0	0	0	0	0	0	0	0	0	0
																																																																																																sp|Q9DBM1|GPTC1_MOUSE	Gpatch1	G patch domain-containing protein 1 OS=Mus musculus GN=Gpatch1 PE=2 SV=1	102.94	0	0	0	0	0	0	0	0	0	0	0	0	0	0	0	0	0	0	0	0	1	1	0	0	1	NF	NF	NF	NF	NF	NF	NF	NF	NF	NF	190000	NF	190000	0	0	0	0	0	0	0	0	0	0	1	0
																																																																																																tr|A0A0J9YTR2|A0A0J9YTR2_MOUSE	0610012G03Rik	RIKEN cDNA 0610012G03 gene OS=Mus musculus GN=0610012G03Rik PE=1 SV=1	10.82	0	0	0	0	0	0	0	0	0	0	0	0	0	0	0	0	0	0	1	1	0	0	0	0	1	NF	NF	NF	NF	NF	NF	NF	NF	NF	33000	NF	NF	33000	0	0	0	0	0	0	0	0	0	1	0	0
																																																																																																sp|Q7TNG5|EMAL2_MOUSE	Eml2	Echinoderm microtubule-associated protein-like 2 OS=Mus musculus GN=Eml2 PE=1 SV=1	70.69	0	0	0	0	0	0	0	0	0	0	0	0	1	1	0	0	0	0	0	0	0	0	0	0	1	NF	NF	NF	NF	NF	NF	37000	NF	NF	NF	NF	NF	37000	0	0	0	0	0	0	1	0	0	0	0	0
																																																																																																sp|Q640M1|UT14A_MOUSE	Utp14a	U3 small nucleolar RNA-associated protein 14 homolog A OS=Mus musculus GN=Utp14a PE=1 SV=1	87.21	0	0	0	0	0	0	0	0	0	0	0	0	0	0	1	1	0	0	0	0	0	0	0	0	1	NF	NF	NF	NF	NF	NF	NF	25000	NF	NF	NF	NF	25000	0	0	0	0	0	0	0	1	0	0	0	0
																																																																																																tr|Q3UPM0|Q3UPM0_MOUSE	Gm20038	Putative uncharacterized protein OS=Mus musculus GN=Gm20038 PE=2 SV=1	17	0	0	0	0	0	0	0	0	1	1	0	0	0	0	0	0	0	0	0	0	0	0	0	0	1	NF	NF	NF	NF	19000	NF	NF	NF	NF	NF	NF	NF	19000	0	0	0	0	1	0	0	0	0	0	0	0
																																																																																																sp|Q9ESW4|AGK_MOUSE	Agk	Acylglycerol kinase, mitochondrial OS=Mus musculus GN=Agk PE=1 SV=1	46.95	0	0	0	0	0	0	0	0	0	0	1	1	0	0	0	0	0	0	0	0	0	0	0	0	1	NF	NF	NF	NF	NF	14000	NF	NF	NF	NF	NF	NF	14000	0	0	0	0	0	1	0	0	0	0	0	0
																																																																																																sp|Q9DBT5|AMPD2_MOUSE	Ampd2	AMP deaminase 2 OS=Mus musculus GN=Ampd2 PE=1 SV=1	91.97	0	0	0	0	0	0	1	1	0	0	0	0	0	0	0	0	0	0	0	0	0	0	0	0	1	NF	NF	NF	44000	NF	NF	NF	NF	NF	NF	NF	NF	44000	0	0	0	1	0	0	0	0	0	0	0	0
																																																																																																sp|Q8R3V5|SHLB2_MOUSE	Sh3glb2	Endophilin-B2 OS=Mus musculus GN=Sh3glb2 PE=1 SV=2	44.48	0	0	0	0	0	0	0	0	0	0	0	0	0	0	0	0	0	0	0	0	0	0	1	1	1	NF	NF	NF	NF	NF	NF	NF	NF	NF	NF	NF	38000	38000	0	0	0	0	0	0	0	0	0	0	0	1
																																																																																																sp|Q9CYD3|CRTAP_MOUSE	Crtap	Cartilage-associated protein OS=Mus musculus GN=Crtap PE=1 SV=3	46.14	0	0	0	0	0	0	0	0	0	0	0	0	0	0	0	0	1	1	0	0	0	0	0	0	1	NF	NF	NF	NF	NF	NF	NF	NF	36000	NF	NF	NF	36000	0	0	0	0	0	0	0	0	1	0	0	0
																																																																																																sp|Q9R0X2|ADEC1_MOUSE	Adamdec1	ADAM DEC1 OS=Mus musculus GN=Adamdec1 PE=2 SV=1	52.92	0	0	0	0	0	0	0	0	0	0	0	0	0	0	0	0	0	0	1	1	0	0	0	0	1	NF	NF	NF	NF	NF	NF	NF	NF	NF	83000	NF	NF	83000	0	0	0	0	0	0	0	0	0	1	0	0
																																																																																																sp|Q9CWU5|KHDC3_MOUSE	Khdc3	KH domain-containing protein 3 OS=Mus musculus GN=Khdc3 PE=1 SV=1	47.97	0	0	0	0	0	0	0	0	0	0	0	0	1	1	0	0	0	0	0	0	0	0	0	0	1	NF	NF	NF	NF	NF	NF	20000	NF	NF	NF	NF	NF	20000	0	0	0	0	0	0	1	0	0	0	0	0
																																																																																																sp|P61961|UFM1_MOUSE	Ufm1	Ubiquitin-fold modifier 1 OS=Mus musculus GN=Ufm1 PE=1 SV=1	9.11	0	0	0	0	0	0	0	0	0	0	0	0	0	0	0	0	0	0	0	0	0	0	1	1	1	NF	NF	NF	NF	NF	NF	NF	NF	NF	NF	NF	20000	20000	0	0	0	0	0	0	0	0	0	0	0	1
																																																																																																sp|Q8R3Y8|I2BP1_MOUSE	Irf2bp1	Interferon regulatory factor 2-binding protein 1 OS=Mus musculus GN=Irf2bp1 PE=1 SV=2	61.71	0	0	0	0	0	0	0	0	0	0	0	0	1	1	0	0	0	0	0	0	0	0	0	0	1	NF	NF	NF	NF	NF	NF	10000	NF	NF	NF	NF	NF	10000	0	0	0	0	0	0	1	0	0	0	0	0
																																																																																																sp|P30051|TEAD1_MOUSE	Tead1	Transcriptional enhancer factor TEF-1 OS=Mus musculus GN=Tead1 PE=1 SV=2	47.92	0	0	0	0	0	0	0	0	0	0	0	0	0	0	0	0	0	0	0	0	0	0	1	1	1	NF	NF	NF	NF	NF	NF	NF	NF	NF	NF	NF	47000	47000	0	0	0	0	0	0	0	0	0	0	0	1
																																																																																																sp|P11404|FABPH_MOUSE	Fabp3	Fatty acid-binding protein, heart OS=Mus musculus GN=Fabp3 PE=1 SV=5	14.81	0	0	0	0	0	0	0	0	0	0	0	0	1	1	0	0	0	0	0	0	0	0	0	0	1	NF	NF	NF	NF	NF	NF	110000	NF	NF	NF	NF	NF	110000	0	0	0	0	0	0	1	0	0	0	0	0
																																																																																																sp|O88951|LIN7B_MOUSE	Lin7b	Protein lin-7 homolog B OS=Mus musculus GN=Lin7b PE=1 SV=2	22.9	0	0	0	0	0	0	0	0	0	0	0	0	1	1	0	0	0	0	0	0	0	0	0	0	1	NF	NF	NF	NF	NF	NF	27000	NF	NF	NF	NF	NF	27000	0	0	0	0	0	0	1	0	0	0	0	0
																																																																																																sp|Q3TZX8|NOL9_MOUSE	Nol9	Polynucleotide 5'-hydroxyl-kinase NOL9 OS=Mus musculus GN=Nol9 PE=1 SV=1	80.79	0	0	0	0	0	0	1	1	0	0	0	0	0	0	0	0	0	0	0	0	0	0	0	0	1	NF	NF	NF	32000	NF	NF	NF	NF	NF	NF	NF	NF	32000	0	0	0	1	0	0	0	0	0	0	0	0
																																																																																																sp|Q99K70|RRAGC_MOUSE	Rragc	Ras-related GTP-binding protein C OS=Mus musculus GN=Rragc PE=1 SV=1	44.09	0	0	0	0	0	0	0	0	0	0	0	0	0	0	1	1	0	0	0	0	0	0	0	0	1	NF	NF	NF	NF	NF	NF	NF	34000	NF	NF	NF	NF	34000	0	0	0	0	0	0	0	1	0	0	0	0
																																																																																																sp|P70441|NHRF1_MOUSE	Slc9a3r1	Na(+)/H(+) exchange regulatory cofactor NHE-RF1 OS=Mus musculus GN=Slc9a3r1 PE=1 SV=3	38.58	0	0	0	0	0	0	0	0	0	0	0	0	0	0	1	1	0	0	0	0	0	0	0	0	1	NF	NF	NF	NF	NF	NF	NF	49000	NF	NF	NF	NF	49000	0	0	0	0	0	0	0	1	0	0	0	0
																																																																																																sp|Q9CRB6|TPPP3_MOUSE	Tppp3	Tubulin polymerization-promoting protein family member 3 OS=Mus musculus GN=Tppp3 PE=1 SV=1	18.95	0	0	0	0	0	0	0	0	0	0	0	0	0	0	1	1	0	0	0	0	0	0	0	0	1	NF	NF	NF	NF	NF	NF	NF	31000	NF	NF	NF	NF	31000	0	0	0	0	0	0	0	1	0	0	0	0
																																																																																																sp|P97429|ANXA4_MOUSE	Anxa4	Annexin A4 OS=Mus musculus GN=Anxa4 PE=1 SV=4	35.89	0	0	0	0	0	0	0	0	0	0	0	0	0	0	0	0	0	0	0	0	0	0	1	1	1	NF	NF	NF	NF	NF	NF	NF	NF	NF	NF	NF	4000	4000	0	0	0	0	0	0	0	0	0	0	0	1
																																																																																																tr|Q6NV99|Q6NV99_MOUSE	Haus6	HAUS augmin-like complex, subunit 6 OS=Mus musculus GN=Haus6 PE=1 SV=1	105.54	0	0	0	0	0	0	0	0	0	0	0	0	0	0	0	0	0	0	0	0	1	1	0	0	1	NF	NF	NF	NF	NF	NF	NF	NF	NF	NF	88000	NF	88000	0	0	0	0	0	0	0	0	0	0	1	0
																																																																																																sp|Q9D0N7|CAF1B_MOUSE	Chaf1b	Chromatin assembly factor 1 subunit B OS=Mus musculus GN=Chaf1b PE=1 SV=1	63.09	0	0	0	0	0	0	1	1	0	0	0	0	0	0	0	0	0	0	0	0	0	0	0	0	1	NF	NF	NF	25000	NF	NF	NF	NF	NF	NF	NF	NF	25000	0	0	0	1	0	0	0	0	0	0	0	0
																																																																																																sp|O35492|CLK3_MOUSE	Clk3	Dual specificity protein kinase CLK3 OS=Mus musculus GN=Clk3 PE=1 SV=2	73.75	0	0	0	0	0	0	0	0	0	0	0	0	0	0	0	0	0	0	0	0	0	0	1	1	1	NF	NF	NF	NF	NF	NF	NF	NF	NF	NF	NF	50000	50000	0	0	0	0	0	0	0	0	0	0	0	1
																																																																																																sp|Q717B4|TDPZ3_MOUSE	Tdpoz3	TD and POZ domain-containing protein 3 OS=Mus musculus GN=Tdpoz3 PE=2 SV=2	41.49	0	0	0	0	0	0	0	0	0	0	0	0	0	0	0	0	1	1	0	0	0	0	0	0	1	NF	NF	NF	NF	NF	NF	NF	NF	32000	NF	NF	NF	32000	0	0	0	0	0	0	0	0	1	0	0	0
																																																																																																sp|Q9JIB4|TF2H2_MOUSE	Gtf2h2	General transcription factor IIH subunit 2 OS=Mus musculus GN=Gtf2h2 PE=1 SV=1	44.66	0	0	0	0	0	0	0	0	0	0	0	0	0	0	1	1	0	0	0	0	0	0	0	0	1	NF	NF	NF	NF	NF	NF	NF	14000	NF	NF	NF	NF	14000	0	0	0	0	0	0	0	1	0	0	0	0
																																																																																																sp|Q8BR07|BICD1_MOUSE	Bicd1	Protein bicaudal D homolog 1 OS=Mus musculus GN=Bicd1 PE=1 SV=2	95.84	0	0	0	0	0	0	1	1	0	0	0	0	0	0	0	0	0	0	0	0	0	0	0	0	1	NF	NF	NF	60000	NF	NF	NF	NF	NF	NF	NF	NF	60000	0	0	0	1	0	0	0	0	0	0	0	0
																																																																																																sp|Q8BIZ6|SNIP1_MOUSE	Snip1	Smad nuclear-interacting protein 1 OS=Mus musculus GN=Snip1 PE=1 SV=1	44.39	0	0	0	0	0	0	0	0	0	0	0	0	0	0	0	0	0	0	0	0	0	0	1	1	1	NF	NF	NF	NF	NF	NF	NF	NF	NF	NF	NF	46000	46000	0	0	0	0	0	0	0	0	0	0	0	1
																																																																																																sp|Q9D1H8|RM53_MOUSE	Mrpl53	39S ribosomal protein L53, mitochondrial OS=Mus musculus GN=Mrpl53 PE=1 SV=1	12.73	0	0	0	0	0	0	0	0	0	0	0	0	0	0	0	0	0	0	1	1	0	0	0	0	1	NF	NF	NF	NF	NF	NF	NF	NF	NF	47000	NF	NF	47000	0	0	0	0	0	0	0	0	0	1	0	0
																																																																																																sp|A2A8Z1|OSBL9_MOUSE	Osbpl9	Oxysterol-binding protein-related protein 9 OS=Mus musculus GN=Osbpl9 PE=1 SV=1	83.06	0	0	0	0	0	0	0	0	0	0	0	0	0	0	1	1	0	0	0	0	0	0	0	0	1	NF	NF	NF	NF	NF	NF	NF	52000	NF	NF	NF	NF	52000	0	0	0	0	0	0	0	1	0	0	0	0
																																																																																																sp|Q99LH1|NOG2_MOUSE	Gnl2	Nucleolar GTP-binding protein 2 OS=Mus musculus GN=Gnl2 PE=1 SV=2	83.29	0	0	0	0	0	0	0	0	1	1	0	0	0	0	0	0	0	0	0	0	0	0	0	0	1	NF	NF	NF	NF	16000	NF	NF	NF	NF	NF	NF	NF	16000	0	0	0	0	1	0	0	0	0	0	0	0
																																																																																																sp|Q9ESE1|LRBA_MOUSE	Lrba	Lipopolysaccharide-responsive and beige-like anchor protein OS=Mus musculus GN=Lrba PE=1 SV=1	316.86	0	0	0	0	1	1	0	0	0	0	0	0	0	0	0	0	0	0	0	0	0	0	0	0	1	NF	NF	72000	NF	NF	NF	NF	NF	NF	NF	NF	NF	72000	0	0	1	0	0	0	0	0	0	0	0	0
																																																																																																sp|P97304|RPAC2_MOUSE	Polr1d	DNA-directed RNA polymerases I and III subunit RPAC2 OS=Mus musculus GN=Polr1d PE=1 SV=1	15.06	0	0	0	0	0	0	0	0	0	0	0	0	0	0	0	0	0	0	0	0	1	1	0	0	1	NF	NF	NF	NF	NF	NF	NF	NF	NF	NF	85000	NF	85000	0	0	0	0	0	0	0	0	0	0	1	0
																																																																																																tr|F8VQ29|F8VQ29_MOUSE	Iqgap3	IQ motif-containing GTPase-activating protein 3 OS=Mus musculus GN=Iqgap3 PE=1 SV=1	185.24	0	0	0	0	0	0	0	0	0	0	0	0	0	0	0	0	0	0	1	1	0	0	0	0	1	NF	NF	NF	NF	NF	NF	NF	NF	NF	23000	NF	NF	23000	0	0	0	0	0	0	0	0	0	1	0	0
																																																																																																sp|Q8K2M0|RM38_MOUSE	Mrpl38	39S ribosomal protein L38, mitochondrial OS=Mus musculus GN=Mrpl38 PE=1 SV=2	45	0	0	0	0	0	0	0	0	0	0	0	0	0	0	0	0	1	1	0	0	0	0	0	0	1	NF	NF	NF	NF	NF	NF	NF	NF	62000	NF	NF	NF	62000	0	0	0	0	0	0	0	0	1	0	0	0
																																																																																																sp|Q8K1J6|TRNT1_MOUSE	Trnt1	CCA tRNA nucleotidyltransferase 1, mitochondrial OS=Mus musculus GN=Trnt1 PE=1 SV=1	49.86	0	0	0	0	0	0	0	0	0	0	0	0	0	0	0	0	1	1	0	0	0	0	0	0	1	NF	NF	NF	NF	NF	NF	NF	NF	12000	NF	NF	NF	12000	0	0	0	0	0	0	0	0	1	0	0	0
																																																																																																tr|A0A0G2JE47|A0A0G2JE47_MOUSE	Igkv8-28	Immunoglobulin kappa variable 8-28 (Fragment) OS=Mus musculus GN=Igkv8-28 PE=1 SV=4	13.08	0	0	0	0	0	0	1	1	0	0	0	0	0	0	0	0	0	0	0	0	0	0	0	0	1	NF	NF	NF	30000	NF	NF	NF	NF	NF	NF	NF	NF	30000	0	0	0	1	0	0	0	0	0	0	0	0
																																																																																																sp|Q8K2Z8|UB2Q2_MOUSE	Ube2q2	Ubiquitin-conjugating enzyme E2 Q2 OS=Mus musculus GN=Ube2q2 PE=2 SV=2	42.91	0	0	0	0	0	0	0	0	0	0	0	0	0	0	0	0	0	0	0	0	0	0	1	1	1	NF	NF	NF	NF	NF	NF	NF	NF	NF	NF	NF	23000	23000	0	0	0	0	0	0	0	0	0	0	0	1
																																																																																																tr|Q6XZL8|Q6XZL8_MOUSE	Dot1l	Histone-lysine N-methyltransferase, H3 lysine-79 specific OS=Mus musculus GN=Dot1l PE=1 SV=1	165.81	0	0	0	0	0	0	0	0	0	0	0	0	0	0	0	0	0	0	0	0	1	1	0	0	1	NF	NF	NF	NF	NF	NF	NF	NF	NF	NF	520000	NF	520000	0	0	0	0	0	0	0	0	0	0	1	0
																																																																																																sp|Q91W43|GCSP_MOUSE	Gldc	Glycine dehydrogenase (decarboxylating), mitochondrial OS=Mus musculus GN=Gldc PE=1 SV=1	113.2	0	0	0	0	0	0	0	0	0	0	0	0	1	1	0	0	0	0	0	0	0	0	0	0	1	NF	NF	NF	NF	NF	NF	160000	NF	NF	NF	NF	NF	160000	0	0	0	0	0	0	1	0	0	0	0	0
																																																																																																sp|P97825|JUPI1_MOUSE	JPT1	Jupiter microtubule associated homolog 1 OS=Mus musculus GN=JPT1 PE=1 SV=3	16.07	0	0	0	0	0	0	1	1	0	0	0	0	0	0	0	0	0	0	0	0	0	0	0	0	1	NF	NF	NF	9200	NF	NF	NF	NF	NF	NF	NF	NF	9200	0	0	0	1	0	0	0	0	0	0	0	0
																																																																																																sp|Q9ERS5|PKHA2_MOUSE	Plekha2	Pleckstrin homology domain-containing family A member 2 OS=Mus musculus GN=Plekha2 PE=1 SV=1	47.35	0	0	0	0	0	0	0	0	0	0	0	0	0	0	1	1	0	0	0	0	0	0	0	0	1	NF	NF	NF	NF	NF	NF	NF	140000	NF	NF	NF	NF	140000	0	0	0	0	0	0	0	1	0	0	0	0
																																																																																																sp|P35385|HSPB7_MOUSE	Hspb7	Heat shock protein beta-7 OS=Mus musculus GN=Hspb7 PE=1 SV=3	18.62	0	0	0	0	0	0	0	0	0	0	0	0	0	0	1	1	0	0	0	0	0	0	0	0	1	NF	NF	NF	NF	NF	NF	NF	55000	NF	NF	NF	NF	55000	0	0	0	0	0	0	0	1	0	0	0	0
																																																																																																sp|Q8VC34|RPAP2_MOUSE	Rpap2	Putative RNA polymerase II subunit B1 CTD phosphatase Rpap2 OS=Mus musculus GN=Rpap2 PE=2 SV=2	68.49	0	0	0	0	0	0	1	1	0	0	0	0	0	0	0	0	0	0	0	0	0	0	0	0	1	NF	NF	NF	11000	NF	NF	NF	NF	NF	NF	NF	NF	11000	0	0	0	1	0	0	0	0	0	0	0	0
																																																																																																sp|P61967|AP1S1_MOUSE	Ap1s1	AP-1 complex subunit sigma-1A OS=Mus musculus GN=Ap1s1 PE=1 SV=1	18.72	0	0	0	0	0	0	0	0	0	0	0	0	0	0	1	1	0	0	0	0	0	0	0	0	1	NF	NF	NF	NF	NF	NF	NF	20000	NF	NF	NF	NF	20000	0	0	0	0	0	0	0	1	0	0	0	0
																																																																																																sp|Q8R480|NUP85_MOUSE	Nup85	Nuclear pore complex protein Nup85 OS=Mus musculus GN=Nup85 PE=1 SV=1	74.73	0	0	0	0	0	0	0	0	0	0	0	0	0	0	0	0	0	0	1	1	0	0	0	0	1	NF	NF	NF	NF	NF	NF	NF	NF	NF	500000	NF	NF	500000	0	0	0	0	0	0	0	0	0	1	0	0
																																																																																																sp|Q6NZP2|GPBL1_MOUSE	Gpbp1l1	Vasculin-like protein 1 OS=Mus musculus GN=Gpbp1l1 PE=1 SV=1	51.93	0	0	0	0	0	0	1	1	0	0	0	0	0	0	0	0	0	0	0	0	0	0	0	0	1	NF	NF	NF	17000	NF	NF	NF	NF	NF	NF	NF	NF	17000	0	0	0	1	0	0	0	0	0	0	0	0
																																																																																																sp|Q8BP86|SNPC4_MOUSE	Snapc4	snRNA-activating protein complex subunit 4 OS=Mus musculus GN=Snapc4 PE=1 SV=2	147.32	0	0	0	0	1	1	0	0	0	0	0	0	0	0	0	0	0	0	0	0	0	0	0	0	1	NF	NF	22000	NF	NF	NF	NF	NF	NF	NF	NF	NF	22000	0	0	1	0	0	0	0	0	0	0	0	0
																																																																																																sp|Q6L8S8|B4GN3_MOUSE	B4galnt3	Beta-1,4-N-acetylgalactosaminyltransferase 3 OS=Mus musculus GN=B4galnt3 PE=2 SV=1	113.44	0	0	0	0	0	0	0	0	0	0	1	1	0	0	0	0	0	0	0	0	0	0	0	0	1	NF	NF	NF	NF	NF	13000	NF	NF	NF	NF	NF	NF	13000	0	0	0	0	0	1	0	0	0	0	0	0
																																																																																																sp|Q9CQ20|M1IP1_MOUSE	Mid1ip1	Mid1-interacting protein 1 OS=Mus musculus GN=Mid1ip1 PE=1 SV=1	20.34	0	0	1	1	0	0	0	0	0	0	0	0	0	0	0	0	0	0	0	0	0	0	0	0	1	NF	16000	NF	NF	NF	NF	NF	NF	NF	NF	NF	NF	16000	0	1	0	0	0	0	0	0	0	0	0	0
																																																																																																sp|Q8C9S8|ATG4A_MOUSE	Atg4a	Cysteine protease ATG4A OS=Mus musculus GN=Atg4a PE=2 SV=2	45.07	0	0	0	0	0	0	0	0	0	0	0	0	0	0	1	1	0	0	0	0	0	0	0	0	1	NF	NF	NF	NF	NF	NF	NF	72000	NF	NF	NF	NF	72000	0	0	0	0	0	0	0	1	0	0	0	0
																																																																																																sp|Q811U4|MFN1_MOUSE	Mfn1	Mitofusin-1 OS=Mus musculus GN=Mfn1 PE=1 SV=3	83.67	0	0	0	0	0	0	0	0	0	0	0	0	1	1	0	0	0	0	0	0	0	0	0	0	1	NF	NF	NF	NF	NF	NF	5600	NF	NF	NF	NF	NF	5600	0	0	0	0	0	0	1	0	0	0	0	0
																																																																																																sp|Q9R0Z9|RHG07_MOUSE	Dlc1	Rho GTPase-activating protein 7 OS=Mus musculus GN=Dlc1 PE=1 SV=2	123.29	0	0	0	0	0	0	0	0	0	0	0	0	0	0	0	0	0	0	1	1	0	0	0	0	1	NF	NF	NF	NF	NF	NF	NF	NF	NF	5600	NF	NF	5600	0	0	0	0	0	0	0	0	0	1	0	0
																																																																																																sp|Q8QZV7|INT13_MOUSE	IntS13	Integrator complex subunit 13 OS=Mus musculus GN=IntS13 PE=1 SV=2	82.73	0	0	0	0	0	0	0	0	0	0	0	0	0	0	1	1	0	0	0	0	0	0	0	0	1	NF	NF	NF	NF	NF	NF	NF	35000	NF	NF	NF	NF	35000	0	0	0	0	0	0	0	1	0	0	0	0
																																																																																																sp|Q9WVE8|PACN2_MOUSE	Pacsin2	Protein kinase C and casein kinase substrate in neurons protein 2 OS=Mus musculus GN=Pacsin2 PE=1 SV=1	55.8	0	0	0	0	0	0	0	0	0	0	0	0	1	1	0	0	0	0	0	0	0	0	0	0	1	NF	NF	NF	NF	NF	NF	210000	NF	NF	NF	NF	NF	210000	0	0	0	0	0	0	1	0	0	0	0	0
																																																																																																sp|A2ASS6|TITIN_MOUSE	Ttn	Titin OS=Mus musculus GN=Ttn PE=1 SV=1	3904.05	0	0	0	0	0	0	0	0	0	0	0	0	0	0	1	1	0	0	0	0	0	0	0	0	1	NF	NF	NF	NF	NF	NF	NF	300000	NF	NF	NF	NF	300000	0	0	0	0	0	0	0	1	0	0	0	0
																																																																																																sp|O55055|TRDMT_MOUSE	Trdmt1	tRNA (cytosine(38)-C(5))-methyltransferase OS=Mus musculus GN=Trdmt1 PE=1 SV=2	46.76	0	0	0	0	0	0	0	0	0	0	0	0	0	0	1	1	0	0	0	0	0	0	0	0	1	NF	NF	NF	NF	NF	NF	NF	42000	NF	NF	NF	NF	42000	0	0	0	0	0	0	0	1	0	0	0	0
																																																																																																sp|Q4QY64|ATAD5_MOUSE	Atad5	ATPase family AAA domain-containing protein 5 OS=Mus musculus GN=Atad5 PE=1 SV=1	203.78	0	0	0	0	1	1	0	0	0	0	0	0	0	0	0	0	0	0	0	0	0	0	0	0	1	NF	NF	330000	NF	NF	NF	NF	NF	NF	NF	NF	NF	330000	0	0	1	0	0	0	0	0	0	0	0	0
																																																																																																sp|Q9Z179|SHCBP_MOUSE	Shcbp1	SHC SH2 domain-binding protein 1 OS=Mus musculus GN=Shcbp1 PE=1 SV=1	75.87	0	0	0	0	0	0	1	1	0	0	0	0	0	0	0	0	0	0	0	0	0	0	0	0	1	NF	NF	NF	13000	NF	NF	NF	NF	NF	NF	NF	NF	13000	0	0	0	1	0	0	0	0	0	0	0	0
																																																																																																sp|P70121|ZHX1_MOUSE	Zhx1	Zinc fingers and homeoboxes protein 1 OS=Mus musculus GN=Zhx1 PE=1 SV=2	97.49	0	0	0	0	1	1	0	0	0	0	0	0	0	0	0	0	0	0	0	0	0	0	0	0	1	NF	NF	51000	NF	NF	NF	NF	NF	NF	NF	NF	NF	51000	0	0	1	0	0	0	0	0	0	0	0	0
																																																																																																sp|E9Q3L2|PI4KA_MOUSE	Pi4ka	Phosphatidylinositol 4-kinase alpha OS=Mus musculus GN=Pi4ka PE=1 SV=2	236.89	0	0	0	0	0	0	0	0	0	0	0	0	0	0	0	0	0	0	1	1	0	0	0	0	1	NF	NF	NF	NF	NF	NF	NF	NF	NF	35000	NF	NF	35000	0	0	0	0	0	0	0	0	0	1	0	0
																																																																																																sp|Q9D552|SPT17_MOUSE	Spata17	Spermatogenesis-associated protein 17 OS=Mus musculus GN=Spata17 PE=2 SV=1	45.47	0	0	0	0	0	0	0	0	0	0	0	0	1	1	0	0	0	0	0	0	0	0	0	0	1	NF	NF	NF	NF	NF	NF	460000	NF	NF	NF	NF	NF	460000	0	0	0	0	0	0	1	0	0	0	0	0
																																																																																																sp|Q8VDZ4|ZDHC5_MOUSE	Zdhhc5	Palmitoyltransferase ZDHHC5 OS=Mus musculus GN=Zdhhc5 PE=1 SV=1	77.45	0	0	0	0	0	0	1	1	0	0	0	0	0	0	0	0	0	0	0	0	0	0	0	0	1	NF	NF	NF	15000	NF	NF	NF	NF	NF	NF	NF	NF	15000	0	0	0	1	0	0	0	0	0	0	0	0
																																																																																																sp|Q8BG60|TXNIP_MOUSE	Txnip	Thioredoxin-interacting protein OS=Mus musculus GN=Txnip PE=1 SV=1	44.33	0	0	0	0	0	0	0	0	0	0	0	0	0	0	1	1	0	0	0	0	0	0	0	0	1	NF	NF	NF	NF	NF	NF	NF	11000	NF	NF	NF	NF	11000	0	0	0	0	0	0	0	1	0	0	0	0
																																																																																																sp|Q8CHH5|BICRL_MOUSE	Bicral	BRD4-interacting chromatin-remodeling complex-associated protein-like OS=Mus musculus GN=Bicral PE=2 SV=2	114.28	0	0	0	0	0	0	0	0	0	0	0	0	1	1	0	0	0	0	0	0	0	0	0	0	1	NF	NF	NF	NF	NF	NF	34000	NF	NF	NF	NF	NF	34000	0	0	0	0	0	0	1	0	0	0	0	0
																																																																																																sp|P05063|ALDOC_MOUSE	Aldoc	Fructose-bisphosphate aldolase C OS=Mus musculus GN=Aldoc PE=1 SV=4	39.37	0	0	0	0	0	0	0	0	0	0	1	1	0	0	0	0	0	0	0	0	0	0	0	0	1	NF	NF	NF	NF	NF	54000	NF	NF	NF	NF	NF	NF	54000	0	0	0	0	0	1	0	0	0	0	0	0
																																																																																																sp|Q80Y55|BSDC1_MOUSE	Bsdc1	BSD domain-containing protein 1 OS=Mus musculus GN=Bsdc1 PE=1 SV=1	46.92	0	0	0	0	0	0	0	0	0	0	0	0	1	1	0	0	0	0	0	0	0	0	0	0	1	NF	NF	NF	NF	NF	NF	120000	NF	NF	NF	NF	NF	120000	0	0	0	0	0	0	1	0	0	0	0	0
																																																																																																sp|Q9CZX9|EMC4_MOUSE	Emc4	ER membrane protein complex subunit 4 OS=Mus musculus GN=Emc4 PE=1 SV=1	20.1	0	0	0	0	0	0	0	0	0	0	0	0	0	0	0	0	0	0	1	1	0	0	0	0	1	NF	NF	NF	NF	NF	NF	NF	NF	NF	36000	NF	NF	36000	0	0	0	0	0	0	0	0	0	1	0	0
																																																																																																sp|Q9QXG9|TINF2_MOUSE	Tinf2	TERF1-interacting nuclear factor 2 OS=Mus musculus GN=Tinf2 PE=1 SV=2	37.86	0	0	0	0	0	0	0	0	0	0	0	0	0	0	1	1	0	0	0	0	0	0	0	0	1	NF	NF	NF	NF	NF	NF	NF	68000	NF	NF	NF	NF	68000	0	0	0	0	0	0	0	1	0	0	0	0
																																																																																																sp|Q99N91|RM34_MOUSE	Mrpl34	39S ribosomal protein L34, mitochondrial OS=Mus musculus GN=Mrpl34 PE=1 SV=1	10.52	0	0	0	0	0	0	1	1	0	0	0	0	0	0	0	0	0	0	0	0	0	0	0	0	1	NF	NF	NF	7400	NF	NF	NF	NF	NF	NF	NF	NF	7400	0	0	0	1	0	0	0	0	0	0	0	0
																																																																																																tr|Q3ULC4|Q3ULC4_MOUSE	OTTMUSG00000010432	Predicted gene, OTTMUSG00000010432 OS=Mus musculus GN=OTTMUSG00000010432 PE=2 SV=1	57.93	0	0	1	1	0	0	0	0	0	0	0	0	0	0	0	0	0	0	0	0	0	0	0	0	1	NF	36000	NF	NF	NF	NF	NF	NF	NF	NF	NF	NF	36000	0	1	0	0	0	0	0	0	0	0	0	0
																																																																																																sp|Q8BMS9|RASF2_MOUSE	Rassf2	Ras association domain-containing protein 2 OS=Mus musculus GN=Rassf2 PE=1 SV=1	37.95	0	0	1	1	0	0	0	0	0	0	0	0	0	0	0	0	0	0	0	0	0	0	0	0	1	NF	32000	NF	NF	NF	NF	NF	NF	NF	NF	NF	NF	32000	0	1	0	0	0	0	0	0	0	0	0	0
